# Beyond the Catalytic Serine: Selective Protease Engagement with Covalent Macrocyclic Activity-Based Probes

**DOI:** 10.64898/2026.05.20.726481

**Authors:** Marina Barrueco, Ellie Hyde, Ella Sawtell, Jack V. Mills, Vaia Nikoloudi, Marianne Enget, Maisem Laabei, Markus Lakemeyer, Scott Lovell

## Abstract

Activity-based probes (ABPs) are widely used to profile serine protease activity – enzymes central to diverse physiological and pathological processes – but most rely on covalent modification of the conserved catalytic serine residue, often resulting in poor selectivity across related proteases.

Here, we introduce covalent macrocyclic activity-based probes (cmABPs) that selectively target non-catalytic residues within serine protease active sites. By combining phage display with systematic electrophile scanning, we identify macrocyclic scaffolds that position sulfur(VI) fluoride (SuFEx) electrophiles to covalently engage alternative nucleophiles such as lysine and tyrosine.

Applied to plasma kallikrein, this approach yielded a macrocyclic scaffold that was converted into covalent probes via fluorosulfate scanning. Remarkably, small changes in electrophile structure produced large, tuneable differences in covalent kinetics, with benzenesulfonyl fluoride derivative **23** achieving rapid and complete protein modification. Biochemical and mass spectrometry analyses confirmed selective modification of an active-site lysine by **23**, along with robust performance in complex biological samples. Extension to urokinase plasminogen activator further demonstrates the generality of this strategy.

More broadly, this work establishes electrophile scanning within macrocyclic scaffolds as a general approach for tuning covalent reactivity and provides a blueprint for designing selective probes that move beyond catalytic-residue targeting.

## Supplementary material for "Beyond the Catalytic Serine: Selective Protease Engagement with Covalent Macrocyclic Activity-Based Probes": Proteomics Data

### Sheet: combined_modified_peptide
Peptide Sequence	Modified Sequence	Prev AA	Next AA	Start	End	Peptide Length	Charges	Assigned Modifications	Protein	Protein ID	Entry Name	Gene	Protein Description	Mapped Genes	Mapped Proteins	Kallikrein Spectral Count	Kallikrein_CmP23 Spectral Count	Kallikrein Intensity	Kallikrein_CmP23 Intensity	Kallikrein Match Type	Kallikrein_CmP23 Match Type	Kallikrein Localization	Kallikrein_CmP23 Localization
AAFGGSGGRGSSSGGGYSSGSSSYGSGGR	AAFGGSGGRGSSSGGGYSSGSSSYGSGGR	K	Q	516	544	29	2		sp|P35908|K22E_HUMAN	P35908	K22E_HUMAN	KRT2	Keratin, type II cytoskeletal 2 epidermal			1	0	0	0	MS/MS	unmatched
AALEKSLEDTKNR	AALEKSLEDTKNR	K	Y	392	404	13	3		sp|P35527|K1C9_HUMAN	P35527	K1C9_HUMAN	KRT9	Keratin, type I cytoskeletal 9			0	2	0	443386	unmatched	MS/MS
ADLEMQIESLTEELAYLK	ADLEMQIESLTEELAYLK	K	K	267	284	18	2		sp|P13645|K1C10_HUMAN	P13645	K1C10_HUMAN	KRT10	Keratin, type I cytoskeletal 10			1	1	1.28406e+06	1.38791e+06	MS/MS	MS/MS
ADLEMQIESLTEELAYLKK	ADLEMQIESLTEELAYLKK	K	N	267	285	19	3		sp|P13645|K1C10_HUMAN	P13645	K1C10_HUMAN	KRT10	Keratin, type I cytoskeletal 10			0	2	0	1.95328e+06	unmatched	MS/MS
AEAESLYQSK	AEAESLYQSK	K	Y	367	376	10	2		sp|P04264|K2C1_HUMAN	P04264	K2C1_HUMAN	KRT1	Keratin, type II cytoskeletal 1			1	1	11741685	6203872	MS/MS	MS/MS
AEAESLYQSKYEELQITAGR	AEAESLYQSKYEELQITAGR	K	H	367	386	20	2,3		sp|P04264|K2C1_HUMAN	P04264	K2C1_HUMAN	KRT1	Keratin, type II cytoskeletal 1			2	2	13617806	8790030	MS/MS	MS/MS
AETECQNTEYQQLLDIK	AETEC[57.0215]QNTEYQQLLDIK	R	I	423	439	17	2,3	5C(57.0215)	sp|P13645|K1C10_HUMAN	P13645	K1C10_HUMAN	KRT10	Keratin, type I cytoskeletal 10			3	1	15611392	14680148	MS/MS	MS/MS	C:57.0215@AETEC(1)QNTEYQQLLDIK;	C:57.0215@AETEC(1)QNTEYQQLLDIK;
ALEEANADLEVK	ALEEANADLEVK	R	I	123	134	12	2		sp|O77727|K1C15_SHEEP	O77727	K1C15_SHEEP	KRT15	Keratin, type I cytoskeletal 15			1	1	13740774	10429152	MS/MS	MS/MS
ALEESNYELEGK	ALEESNYELEGK	R	I	166	177	12	2		sp|P13645|K1C10_HUMAN	P13645	K1C10_HUMAN	KRT10	Keratin, type I cytoskeletal 10			1	1	96678368	106880776	MS/MS	MS/MS
AQYEDIAQK	AQYEDIAQK	K	S	356	364	9	2		sp|P04264|K2C1_HUMAN	P04264	K2C1_HUMAN	KRT1	Keratin, type II cytoskeletal 1			1	1	50417208	47537464	MS/MS	MS/MS
AQYEEIAQR	AQYEEIAQR	K	S	354	362	9	2		sp|P35908|K22E_HUMAN	P35908	K22E_HUMAN	KRT2	Keratin, type II cytoskeletal 2 epidermal			1	1	15639300	14126083	MS/MS	MS/MS
AVCVLKGDGPVQGIINFEQK	AVC[57.0215]VLKGDGPVQGIINFEQK	K	E	5	24	20	2,3	3C(57.0215)	sp|P00441|SODC_HUMAN	P00441	SODC_HUMAN	SOD1	Superoxide dismutase [Cu-Zn]			2	1	16283061	6.53451e+06	MS/MS	MS/MS	C:57.0215@AVC(1)VLKGDGPVQGIINFEQK;	C:57.0215@AVC(1)VLKGDGPVQGIINFEQK;
DACKGDSGGPLVCK	DAC[57.0215]KGDSGGPLVC[57.0215]K	K	H	182	195	14	2,3	13C(57.0215),3C(57.0215)	Kallikrein	Kallikrein	Kallikrein		Kallikrein			8	4	1639579520	464286944	MS/MS	MS/MS	C:57.0215@DAC(1)KGDSGGPLVC(1)K;	C:57.0215@DAC(1)KGDSGGPLVC(1)K;
DACKGDSGGPLVCKHNGMWR	DAC[57.0215]KGDSGGPLVC[57.0215]KHNGMWR	K	L	182	201	20	3,4,5	13C(57.0215),3C(57.0215)	Kallikrein	Kallikrein	Kallikrein		Kallikrein			8	6	26884460	16612066	MS/MS	MS/MS	C:57.0215@DAC(1)KGDSGGPLVC(1)KHNGMWR;	C:57.0215@DAC(1)KGDSGGPLVC(1)KHNGMWR;
DACKGDSGGPLVCKHNGMWR	DAC[57.0215]KGDSGGPLVC[57.0215]KHNGM[15.9949]WR	K	L	182	201	20	4	13C(57.0215),18M(15.9949),3C(57.0215)	Kallikrein	Kallikrein	Kallikrein		Kallikrein			0	1	0	1.07472e+06	unmatched	MS/MS		C:57.0215@DAC(1)KGDSGGPLVC(1)KHNGMWR;M:15.9949@DACKGDSGGPLVCKHNGM(1)WR;
DACKGDSGGPLVCK	DAC[57.0215]K[1556.5999]GDSGGPLVC[57.0215]K	K	H	182	195	14	3,4,5	13C(57.0215),3C(57.0215),4K(1556.5999)	Kallikrein	Kallikrein	Kallikrein		Kallikrein			0	4	0	0	unmatched	MS/MS		C:57.0215@DAC(1)KGDSGGPLVC(1)K;K:1556.5999@DACK(1)GDSGGPLVCK;
DAEAWFNEK	DAEAWFNEK	K	S	335	343	9	2		sp|P13645|K1C10_HUMAN	P13645	K1C10_HUMAN	KRT10	Keratin, type I cytoskeletal 10			1	1	28990872	66320440	MS/MS	MS/MS
DAFLGSFLYEYSR	DAFLGSFLYEYSR	K	R	347	359	13	2		sp|P02769|ALBU_BOVIN	P02769	ALBU_BOVIN	ALB	Albumin			0	1	0	982647	unmatched	MS/MS
DIENQYETQITQIEHEVSSSGQEVQSSAK	DIENQYETQITQIEHEVSSSGQEVQSSAK	K	E	340	368	29	3		sp|P35527|K1C9_HUMAN	P35527	K1C9_HUMAN	KRT9	Keratin, type I cytoskeletal 9			1	2	72770464	34651928	MS/MS	MS/MS
DIENQYETQITQIEHEVSSSGQEVQSSAKEVTQLR	DIENQYETQITQIEHEVSSSGQEVQSSAKEVTQLR	K	H	340	374	35	4		sp|P35527|K1C9_HUMAN	P35527	K1C9_HUMAN	KRT9	Keratin, type I cytoskeletal 9			0	2	0	3.74811e+06	unmatched	MS/MS
DTPFSQIK	DTPFSQIK	K	E	70	77	8	2		Kallikrein	Kallikrein	Kallikrein		Kallikrein			3	0	1984543490	1361874300	MS/MS	MBR
DTPFSQIKEIIIHQNYK	DTPFSQIKEIIIHQNYK	K	V	70	86	17	2,3,4		Kallikrein	Kallikrein	Kallikrein		Kallikrein			4	3	1399800320	854755460	MS/MS	MS/MS
DVDGAYMTKVDLQAK	DVDGAYMTKVDLQAK	K	L	290	304	15	2,3		sp|P04264|K2C1_HUMAN	P04264	K2C1_HUMAN	KRT1	Keratin, type II cytoskeletal 1			0	3	0	27441074	unmatched	MS/MS
EACFAVEGPKLVVSTQTALA	EAC[57.0215]FAVEGPKLVVSTQTALA	K	-	588	607	20	4	3C(57.0215)	sp|P02769|ALBU_BOVIN	P02769	ALBU_BOVIN	ALB	Albumin			1	0	0	0	MS/MS	unmatched	C:57.0215@EAC(1)FAVEGPKLVVSTQTALA;
EGGKDACKGDSGGPLVCK	EGGKDAC[57.0215]KGDSGGPLVC[57.0215]K	K	H	178	195	18	2,3,4	17C(57.0215),7C(57.0215)	Kallikrein	Kallikrein	Kallikrein		Kallikrein			33	17	4411211800	121683952	MS/MS	MS/MS	C:57.0215@EGGKDAC(1)KGDSGGPLVC(1)K;	C:57.0215@EGGKDAC(1)KGDSGGPLVC(1)K;
EGGKDACKGDSGGPLVCK	EGGKDAC[57.0215]K[1556.5999]GDSGGPLVC[57.0215]K	K	H	178	195	18	3,7	17C(57.0215),7C(57.0215),8K(1556.5999)	Kallikrein	Kallikrein	Kallikrein		Kallikrein			0	3	0	0	unmatched	MS/MS		C:57.0215@EGGKDAC(1)KGDSGGPLVC(1)K;K:1556.5999@EGGKDACK(1)GDSGGPLVCK;
EGGKDACKGDSGGPLVCK	EGGK[1556.5999]DAC[57.0215]KGDSGGPLVC[57.0215]K	K	H	178	195	18	5,6	17C(57.0215),4K(1556.5999),7C(57.0215)	Kallikrein	Kallikrein	Kallikrein		Kallikrein			0	7	0	0	unmatched	MS/MS		C:57.0215@EGGKDAC(1)KGDSGGPLVC(1)K;K:1556.5999@EGGK(1)DACKGDSGGPLVCK;
EIETYHNLLEGGQEDFESSGAGK	EIETYHNLLEGGQEDFESSGAGK	K	I	450	472	23	2,3		sp|P35527|K1C9_HUMAN	P35527	K1C9_HUMAN	KRT9	Keratin, type I cytoskeletal 9			3	3	95948080	123091496	MS/MS	MS/MS
EIIIHQNYK	EIIIHQNYK	K	V	78	86	9	2		Kallikrein	Kallikrein	Kallikrein		Kallikrein			9	3	838274300	781891140	MS/MS	MS/MS
EIIIHQNYKVSEGNHDIALIK	EIIIHQNYKVSEGNHDIALIK	K	L	78	98	21	3,4,5		Kallikrein	Kallikrein	Kallikrein		Kallikrein			4	2	424780256	448519936	MS/MS	MS/MS
EKGEIQNILQK	EKGEIQNILQK	K	V	137	147	11	2,3		Kallikrein	Kallikrein	Kallikrein		Kallikrein			27	10	23305478100	21815558100	MS/MS	MS/MS
EKGEIQNILQKVNIPLVTNEECQK	EKGEIQNILQKVNIPLVTNEEC[57.0215]QK	K	R	137	160	24	3	22C(57.0215)	Kallikrein	Kallikrein	Kallikrein		Kallikrein			1	0	25286028	11535620	MS/MS	MBR	C:57.0215@EKGEIQNILQKVNIPLVTNEEC(1)QK;
ELTTEIDNNIEQISSYK	ELTTEIDNNIEQISSYK	K	S	346	362	17	2		sp|P13645|K1C10_HUMAN	P13645	K1C10_HUMAN	KRT10	Keratin, type I cytoskeletal 10			2	1	8470993	8.25432e+06	MS/MS	MS/MS
EQPGVYTK	EQPGVYTK	R	V	216	223	8	2		Kallikrein	Kallikrein	Kallikrein		Kallikrein			2	0	228310336	80217888	MS/MS	MBR
EQPGVYTKVAEYMDWILEK	EQPGVYTKVAEYMDWILEK	R	T	216	234	19	2,3		Kallikrein	Kallikrein	Kallikrein		Kallikrein			1	3	20691364	13743780	MS/MS	MS/MS
EQPGVYTKVAEYMDWILEKTQSSDGK	EQPGVYTKVAEYMDWILEKTQSSDGK	R	A	216	241	26	3,4		Kallikrein	Kallikrein	Kallikrein		Kallikrein			2	2	20621060	18979252	MS/MS	MS/MS
FASFIDK	FASFIDK	K	V	189	195	7	2		sp|P35908|K22E_HUMAN	P35908	K22E_HUMAN	KRT2	Keratin, type II cytoskeletal 2 epidermal	KRT84	sp|Q9NSB2|KRT84_HUMAN	1	0	28054206	7.68675e+06	MS/MS	MBR
FASFIDKVR	FASFIDKVR	K	F	189	197	9	2		sp|P35908|K22E_HUMAN	P35908	K22E_HUMAN	KRT2	Keratin, type II cytoskeletal 2 epidermal	KRT84	sp|Q9NSB2|KRT84_HUMAN	1	1	11560547	25778612	MS/MS	MS/MS
FEMEQNLR	FEMEQNLR	K	Q	243	250	8	2		sp|P35527|K1C9_HUMAN	P35527	K1C9_HUMAN	KRT9	Keratin, type I cytoskeletal 9			1	0	2818349	0	MS/MS	unmatched
FGGFGGPGGVGGLGGPGGFGPGGYPGGIHEVSVNQSLLQPLNVK	FGGFGGPGGVGGLGGPGGFGPGGYPGGIHEVSVNQSLLQPLNVK	R	V	123	166	44	4		sp|P35908|K22E_HUMAN	P35908	K22E_HUMAN	KRT2	Keratin, type II cytoskeletal 2 epidermal			0	2	0	4521889	unmatched	MS/MS
FLEQQNQVLQTK	FLEQQNQVLQTK	R	W	200	211	12	2		sp|P04264|K2C1_HUMAN	P04264	K2C1_HUMAN	KRT1	Keratin, type II cytoskeletal 1	KRT2	sp|P35908|K22E_HUMAN	1	1	94270584	449821888	MS/MS	MS/MS
FLEQQNQVLQTKWELLQQVDTSTR	FLEQQNQVLQTKWELLQQVDTSTR	R	T	200	223	24	3,4		sp|P04264|K2C1_HUMAN	P04264	K2C1_HUMAN	KRT1	Keratin, type II cytoskeletal 1			1	2	35784752	97898040	MS/MS	MS/MS
FSSCGGGGGSFGAGGGFGSR	FSSC[57.0215]GGGGGSFGAGGGFGSR	R	S	46	65	20	2,3	4C(57.0215)	sp|P04264|K2C1_HUMAN	P04264	K2C1_HUMAN	KRT1	Keratin, type II cytoskeletal 1			3	3	122871536	301552128	MS/MS	MS/MS	C:57.0215@FSSC(1)GGGGGSFGAGGGFGSR;	C:57.0215@FSSC(1)GGGGGSFGAGGGFGSR;
FSSSGGGGGGGRFSSSSGYGGGSSR	FSSSGGGGGGGRFSSSSGYGGGSSR	R	V	35	59	25	3		sp|P35527|K1C9_HUMAN	P35527	K1C9_HUMAN	KRT9	Keratin, type I cytoskeletal 9			0	2	0	8914772	unmatched	MS/MS
FSSSSGYGGGSSR	FSSSSGYGGGSSR	R	V	47	59	13	2		sp|P35527|K1C9_HUMAN	P35527	K1C9_HUMAN	KRT9	Keratin, type I cytoskeletal 9			1	1	4.31514e+06	8.25492e+06	MS/MS	MS/MS
FVSTTYSGVTR	FVSTTYSGVTR	K	-	634	644	11	2		sp|P04264|K2C1_HUMAN	P04264	K2C1_HUMAN	KRT1	Keratin, type II cytoskeletal 1			1	0	4.99986e+06	0	MS/MS	unmatched
GDSGGPLVCK	GDSGGPLVC[57.0215]K	K	H	186	195	10	2	9C(57.0215)	Kallikrein	Kallikrein	Kallikrein		Kallikrein			2	1	150042368	46393016	MS/MS	MS/MS	C:57.0215@GDSGGPLVC(1)K;	C:57.0215@GDSGGPLVC(1)K;
GDSGGPLVCKHNGMWR	GDSGGPLVC[57.0215]KHNGMWR	K	L	186	201	16	2,3	9C(57.0215)	Kallikrein	Kallikrein	Kallikrein		Kallikrein			3	1	3.76256e+06	16746973	MS/MS	MS/MS	C:57.0215@GDSGGPLVC(1)KHNGMWR;	C:57.0215@GDSGGPLVC(1)KHNGMWR;
GDTSTIYTNCWVTGWGFSK	GDTSTIYTNC[57.0215]WVTGWGFSK	K	E	118	136	19	2,3	10C(57.0215)	Kallikrein	Kallikrein	Kallikrein		Kallikrein			8	4	879653890	709758340	MS/MS	MS/MS	C:57.0215@GDTSTIYTNC(1)WVTGWGFSK;	C:57.0215@GDTSTIYTNC(1)WVTGWGFSK;
GDTSTIYTNCWVTGWGFSKEK	GDTSTIYTNC[57.0215]WVTGWGFSKEK	K	G	118	138	21	3	10C(57.0215)	Kallikrein	Kallikrein	Kallikrein		Kallikrein			3	3	10016514	2.28866e+06	MS/MS	MS/MS	C:57.0215@GDTSTIYTNC(1)WVTGWGFSKEK;	C:57.0215@GDTSTIYTNC(1)WVTGWGFSKEK;
GDTSTIYTNCWVTGWGFSKEKGEIQNILQK	GDTSTIYTNC[57.0215]WVTGWGFSKEKGEIQNILQK	K	V	118	147	30	4	10C(57.0215)	Kallikrein	Kallikrein	Kallikrein		Kallikrein			1	1	16893248	6549460	MS/MS	MS/MS	C:57.0215@GDTSTIYTNC(1)WVTGWGFSKEKGEIQNILQK;	C:57.0215@GDTSTIYTNC(1)WVTGWGFSKEKGEIQNILQK;
GEIQNILQK	GEIQNILQK	K	V	139	147	9	2		Kallikrein	Kallikrein	Kallikrein		Kallikrein			2	0	5736743900	3713898240	MS/MS	MBR
GEIQNILQKVNIPLVTNEECQK	GEIQNILQKVNIPLVTNEEC[57.0215]QK	K	R	139	160	22	3	20C(57.0215)	Kallikrein	Kallikrein	Kallikrein		Kallikrein			1	2	5187395	2894033	MS/MS	MS/MS	C:57.0215@GEIQNILQKVNIPLVTNEEC(1)QK;	C:57.0215@GEIQNILQKVNIPLVTNEEC(1)QK;
GEIQNILQKVNIPLVTNEECQKR	GEIQNILQKVNIPLVTNEEC[57.0215]QKR	K	Y	139	161	23	3,4	20C(57.0215)	Kallikrein	Kallikrein	Kallikrein		Kallikrein			2	1	140824960	37651096	MS/MS	MS/MS	C:57.0215@GEIQNILQKVNIPLVTNEEC(1)QKR;	C:57.0215@GEIQNILQKVNIPLVTNEEC(1)QKR;
GFSSGSAVVSGGSR	GFSSGSAVVSGGSR	R	R	21	34	14	2		sp|P35908|K22E_HUMAN	P35908	K22E_HUMAN	KRT2	Keratin, type II cytoskeletal 2 epidermal			1	1	27443988	24376026	MS/MS	MS/MS
GFSSGSAVVSGGSRR	GFSSGSAVVSGGSRR	R	S	21	35	15	2,3		sp|P35908|K22E_HUMAN	P35908	K22E_HUMAN	KRT2	Keratin, type II cytoskeletal 2 epidermal			2	1	26483780	27713728	MS/MS	MS/MS
GGGFGGGSSFGGGSGFSGGGFGGGGFGGGR	GGGFGGGSSFGGGSGFSGGGFGGGGFGGGR	R	F	93	122	30	2,3		sp|P35908|K22E_HUMAN	P35908	K22E_HUMAN	KRT2	Keratin, type II cytoskeletal 2 epidermal			2	2	41965992	31947636	MS/MS	MS/MS
GGGGGGFRGFSSGSAVVSGGSR	GGGGGGFRGFSSGSAVVSGGSR	R	R	13	34	22	3		sp|P35908|K22E_HUMAN	P35908	K22E_HUMAN	KRT2	Keratin, type II cytoskeletal 2 epidermal			0	1	0	4.10473e+06	unmatched	MS/MS
GGGGGGYGSGGSSYGSGGGSYGSGGGGGGGR	GGGGGGYGSGGSSYGSGGGSYGSGGGGGGGR	R	G	519	549	31	2,3		sp|P04264|K2C1_HUMAN	P04264	K2C1_HUMAN	KRT1	Keratin, type II cytoskeletal 1			4	3	17511724	39871588	MS/MS	MS/MS
GGGGSFGYSYGGGSGGGFSASSLGGGFGGGSR	GGGGSFGYSYGGGSGGGFSASSLGGGFGGGSR	R	G	64	95	32	2,3		sp|P35527|K1C9_HUMAN	P35527	K1C9_HUMAN	KRT9	Keratin, type I cytoskeletal 9			3	3	40046000	62946584	MS/MS	MS/MS
GGSGGGGGGSSGGRGSGGGSSGGSIGGR	GGSGGGGGGSSGGRGSGGGSSGGSIGGR	R	G	589	616	28	3		sp|P04264|K2C1_HUMAN	P04264	K2C1_HUMAN	KRT1	Keratin, type II cytoskeletal 1			0	1	0	18632.2	unmatched	MS/MS
GGSGGGGSISGGGYGSGGGSGGR	GGSGGGGSISGGGYGSGGGSGGR	R	Y	550	572	23	2,3		sp|P35908|K22E_HUMAN	P35908	K22E_HUMAN	KRT2	Keratin, type II cytoskeletal 2 epidermal			1	2	4.04878e+06	3.10874e+06	MS/MS	MS/MS
GGSGGSHGGGSGFGGESGGSYGGGEEASGSGGGYGGGSGK	GGSGGSHGGGSGFGGESGGSYGGGEEASGSGGGYGGGSGK	R	S	580	619	40	3,4		sp|P35527|K1C9_HUMAN	P35527	K1C9_HUMAN	KRT9	Keratin, type I cytoskeletal 9			5	4	119334192	95464352	MS/MS	MS/MS
GGSGGSHGGGSGFGGESGGSYGGGEEASGSGGGYGGGSGKSSHS	GGSGGSHGGGSGFGGESGGSYGGGEEASGSGGGYGGGSGKSSHS	R	-	580	623	44	4		sp|P35527|K1C9_HUMAN	P35527	K1C9_HUMAN	KRT9	Keratin, type I cytoskeletal 9			1	1	836269	5600733	MS/MS	MS/MS
GGSGGSYGGGGSGGGYGGGSGSR	GGSGGSYGGGGSGGGYGGGSGSR	R	G	491	513	23	2,3		sp|P35527|K1C9_HUMAN	P35527	K1C9_HUMAN	KRT9	Keratin, type I cytoskeletal 9			2	1	3.58968e+06	5.80345e+06	MS/MS	MS/MS
GGSGGSYGRGSRGGSGGSYGGGGSGGGYGGGSGSR	GGSGGSYGRGSRGGSGGSYGGGGSGGGYGGGSGSR	R	G	479	513	35	3		sp|P35527|K1C9_HUMAN	P35527	K1C9_HUMAN	KRT9	Keratin, type I cytoskeletal 9			0	1	0	0	unmatched	MS/MS
GGSISGGGYGSGGGK	GGSISGGGYGSGGGK	K	H	581	595	15	2		sp|P35908|K22E_HUMAN	P35908	K22E_HUMAN	KRT2	Keratin, type II cytoskeletal 2 epidermal			1	1	1007832	422825	MS/MS	MS/MS
GGSISGGGYGSGGGKHSSGGGSRGGSSSGGGYGSGGGGSSSVK	GGSISGGGYGSGGGKHSSGGGSRGGSSSGGGYGSGGGGSSSVK	K	G	581	623	43	4		sp|P35908|K22E_HUMAN	P35908	K22E_HUMAN	KRT2	Keratin, type II cytoskeletal 2 epidermal			0	1	0	0	unmatched	MS/MS
GRGGGGGGFRGFSSGSAVVSGGSR	GRGGGGGGFRGFSSGSAVVSGGSR	R	R	11	34	24	3		sp|P35908|K22E_HUMAN	P35908	K22E_HUMAN	KRT2	Keratin, type II cytoskeletal 2 epidermal			0	1	0	0	unmatched	MS/MS
GSGGGSSGGSIGGR	GSGGGSSGGSIGGR	R	G	603	616	14	2		sp|P04264|K2C1_HUMAN	P04264	K2C1_HUMAN	KRT1	Keratin, type II cytoskeletal 1			1	1	159089	124886	MS/MS	MS/MS
GSGGGSSGGSIGGRGSSSGGVK	GSGGGSSGGSIGGRGSSSGGVK	R	S	603	624	22	3		sp|P04264|K2C1_HUMAN	P04264	K2C1_HUMAN	KRT1	Keratin, type II cytoskeletal 1			0	1	0	109516	unmatched	MS/MS
GSLGGGFSSGGFSGGSFSR	GSLGGGFSSGGFSGGSFSR	K	G	41	59	19	2		sp|P13645|K1C10_HUMAN	P13645	K1C10_HUMAN	KRT10	Keratin, type I cytoskeletal 10			1	1	133308880	307210944	MS/MS	MS/MS
GSSGGGCFGGSSGGYGGLGGFGGGSFR	GSSGGGC[57.0215]FGGSSGGYGGLGGFGGGSFR	R	G	60	86	27	2,3	7C(57.0215)	sp|P13645|K1C10_HUMAN	P13645	K1C10_HUMAN	KRT10	Keratin, type I cytoskeletal 10			1	3	74297040	78154672	MS/MS	MS/MS	C:57.0215@GSSGGGC(1)FGGSSGGYGGLGGFGGGSFR;	C:57.0215@GSSGGGC(1)FGGSSGGYGGLGGFGGGSFR;
GSSSGGGYSSGSSSYGSGGR	GSSSGGGYSSGSSSYGSGGR	R	Q	525	544	20	2		sp|P35908|K22E_HUMAN	P35908	K22E_HUMAN	KRT2	Keratin, type II cytoskeletal 2 epidermal			1	1	1.95114e+06	517928	MS/MS	MS/MS
GSSSGGGYSSGSSSYGSGGRQSGSRGGSGGGGSISGGGYGSGGGSGGR	GSSSGGGYSSGSSSYGSGGRQSGSRGGSGGGGSISGGGYGSGGGSGGR	R	Y	525	572	48	3		sp|P35908|K22E_HUMAN	P35908	K22E_HUMAN	KRT2	Keratin, type II cytoskeletal 2 epidermal			1	0	0	0	MS/MS	unmatched
GSYGSGGSSYGSGGGSYGSGGGGGGHGSYGSGSSSGGYR	GSYGSGGSSYGSGGGSYGSGGGGGGHGSYGSGSSSGGYR	R	G	550	588	39	3,4		sp|P04264|K2C1_HUMAN	P04264	K2C1_HUMAN	KRT1	Keratin, type II cytoskeletal 1			3	5	8837355	24214846	MS/MS	MS/MS
HGDSLKEIKIEISELNR	HGDSLKEIKIEISELNR	R	V	385	401	17	4		sp|P35908|K22E_HUMAN	P35908	K22E_HUMAN	KRT2	Keratin, type II cytoskeletal 2 epidermal			1	0	2.12856e+06	0	MS/MS	unmatched
HGDSVRNSKIEISELNR	HGDSVRNSKIEISELNR	R	V	387	403	17	3,4		sp|P04264|K2C1_HUMAN	P04264	K2C1_HUMAN	KRT1	Keratin, type II cytoskeletal 1			0	3	0	0	unmatched	MS/MS
HGGGGGGFGGGGFGSR	HGGGGGGFGGGGFGSR	R	S	46	61	16	3		sp|P35908|K22E_HUMAN	P35908	K22E_HUMAN	KRT2	Keratin, type II cytoskeletal 2 epidermal			1	2	6.6398e+06	6814088	MS/MS	MS/MS
HGVQELEIELQSQLSK	HGVQELEIELQSQLSK	R	K	375	390	16	2,3		sp|P35527|K1C9_HUMAN	P35527	K1C9_HUMAN	KRT9	Keratin, type I cytoskeletal 9			0	2	45149868	94700912	MBR	MS/MS
HGVQELEIELQSQLSKK	HGVQELEIELQSQLSKK	R	A	375	391	17	3		sp|P35527|K1C9_HUMAN	P35527	K1C9_HUMAN	KRT9	Keratin, type I cytoskeletal 9			1	1	22418834	119276536	MS/MS	MS/MS
HLCGGSLIGHQWVLTAAHCFDGLPLQDVWR	HLC[57.0215]GGSLIGHQWVLTAAHC[57.0215]FDGLPLQDVWR	R	I	27	56	30	3,4,5	19C(57.0215),3C(57.0215)	Kallikrein	Kallikrein	Kallikrein		Kallikrein			36	16	75559816	91419216	MS/MS	MS/MS	C:57.0215@HLC(1)GGSLIGHQWVLTAAHC(1)FDGLPLQDVWR;	C:57.0215@HLC(1)GGSLIGHQWVLTAAHC(1)FDGLPLQDVWR;
HLVDEPQNLIK	HLVDEPQNLIK	K	Q	402	412	11	2		sp|P02769|ALBU_BOVIN	P02769	ALBU_BOVIN	ALB	Albumin			1	1	3.9386e+06	1.60965e+06	MS/MS	MS/MS
HSSGGGSRGGSSSGGGYGSGGGGSSSVK	HSSGGGSRGGSSSGGGYGSGGGGSSSVK	K	G	596	623	28	3		sp|P35908|K22E_HUMAN	P35908	K22E_HUMAN	KRT2	Keratin, type II cytoskeletal 2 epidermal			1	1	133038	0	MS/MS	MS/MS
HYSSSRSGGGGGGGGCGGGGGVSSLR	HYSSSRSGGGGGGGGC[57.0215]GGGGGVSSLR	K	I	10	35	26	3	16C(57.0215)	sp|P13645|K1C10_HUMAN	P13645	K1C10_HUMAN	KRT10	Keratin, type I cytoskeletal 10			0	1	0	0	unmatched	MS/MS		C:57.0215@HYSSSRSGGGGGGGGC(1)GGGGGVSSLR;
IEISELNR	IEISELNR	K	V	396	403	8	2		sp|P04264|K2C1_HUMAN	P04264	K2C1_HUMAN	KRT1	Keratin, type II cytoskeletal 1	KRT2	sp|P35908|K22E_HUMAN	1	1	61174212	68005680	MS/MS	MS/MS
IGLGGRGGSGGSYGR	IGLGGRGGSGGSYGR	K	G	473	487	15	3		sp|P35527|K1C9_HUMAN	P35527	K1C9_HUMAN	KRT9	Keratin, type I cytoskeletal 9			0	1	0	3.49876e+06	unmatched	MS/MS
IKEWYEK	IKEWYEK	K	H	178	184	7	2		sp|P13645|K1C10_HUMAN	P13645	K1C10_HUMAN	KRT10	Keratin, type I cytoskeletal 10			1	1	2297550	3.11859e+06	MS/MS	MS/MS
IKFEMEQNLR	IKFEMEQNLR	R	Q	241	250	10	2,3		sp|P35527|K1C9_HUMAN	P35527	K1C9_HUMAN	KRT9	Keratin, type I cytoskeletal 9			2	2	117683728	495733120	MS/MS	MS/MS
IKFEMEQNLR	IKFEM[15.9949]EQNLR	R	Q	241	250	10	2	5M(15.9949)	sp|P35527|K1C9_HUMAN	P35527	K1C9_HUMAN	KRT9	Keratin, type I cytoskeletal 9			0	1	0	19089940	unmatched	MS/MS		M:15.9949@IKFEM(1)EQNLR;
IPLVKKK	IPLVKKK[1556.5999]	K	S	6	12	7	2	7K(1556.5999)	sp|P00792|PEPA_BOVIN	P00792	PEPA_BOVIN	PGA	Pepsin A			0	1	0	0	unmatched	MS/MS		K:1556.5999@IPLVKKK(1);
IQDWYDK	IQDWYDK	K	K	185	191	7	2		sp|P35527|K1C9_HUMAN	P35527	K1C9_HUMAN	KRT9	Keratin, type I cytoskeletal 9			1	1	6.13558e+06	5.07174e+06	MS/MS	MS/MS
IQDWYDKKGPAAIQK	IQDWYDKKGPAAIQK	K	N	185	199	15	3		sp|P35527|K1C9_HUMAN	P35527	K1C9_HUMAN	KRT9	Keratin, type I cytoskeletal 9			0	1	0	6.59651e+06	unmatched	MS/MS
IRLENEIQTYR	IRLENEIQTYR	K	S	440	450	11	2,3		sp|P13645|K1C10_HUMAN	P13645	K1C10_HUMAN	KRT10	Keratin, type I cytoskeletal 10			2	2	35932056	91869176	MS/MS	MS/MS
ISSSKGSLGGGFSSGGFSGGSFSR	ISSSKGSLGGGFSSGGFSGGSFSR	R	G	36	59	24	3		sp|P13645|K1C10_HUMAN	P13645	K1C10_HUMAN	KRT10	Keratin, type I cytoskeletal 10			2	2	4826714	11071335	MS/MS	MS/MS
IVGGTESSWGEWPWQVSLQVK	IVGGTESSWGEWPWQVSLQVK	-	L	1	21	21	2,3		Kallikrein	Kallikrein	Kallikrein		Kallikrein			13	3	995855360	915107070	MS/MS	MS/MS
IVGGTESSWGEWPWQVSLQVKLTAQR	IVGGTESSWGEWPWQVSLQVKLTAQR	-	H	1	26	26	3		Kallikrein	Kallikrein	Kallikrein		Kallikrein			1	2	0	4.35535e+06	MS/MS	MS/MS
IYSGILELSDITK	IYSGILELSDITK	R	D	57	69	13	2,3		Kallikrein	Kallikrein	Kallikrein		Kallikrein			12	3	3544819460	1775924610	MS/MS	MS/MS
IYSGILELSDITKDTPFSQIK	IYSGILELSDITKDTPFSQIK	R	E	57	77	21	2,3,4		Kallikrein	Kallikrein	Kallikrein		Kallikrein			14	4	1523157380	566064380	MS/MS	MS/MS
IYSGILELSDITKDTPFSQIKEIIIHQNYK	IYSGILELSDITKDTPFSQIKEIIIHQNYK	R	V	57	86	30	3,4,5		Kallikrein	Kallikrein	Kallikrein		Kallikrein			6	3	474024448	776754300	MS/MS	MS/MS
KDAEAWFNEK	KDAEAWFNEK	R	S	334	343	10	2,3		sp|P13645|K1C10_HUMAN	P13645	K1C10_HUMAN	KRT10	Keratin, type I cytoskeletal 10			2	1	9695174	10668181	MS/MS	MS/MS
KDIENQYETQITQIEHEVSSSGQEVQSSAK	KDIENQYETQITQIEHEVSSSGQEVQSSAK	R	E	339	368	30	4		sp|P35527|K1C9_HUMAN	P35527	K1C9_HUMAN	KRT9	Keratin, type I cytoskeletal 9			2	1	6.58257e+06	3.18088e+06	MS/MS	MS/MS
KDVDGAYMTKVDLQAK	KDVDGAYMTKVDLQAK	K	L	289	304	16	3		sp|P04264|K2C1_HUMAN	P04264	K2C1_HUMAN	KRT1	Keratin, type II cytoskeletal 1			0	1	0	1898845	unmatched	MS/MS
KLLEGEECR	KLLEGEEC[57.0215]R	R	M	482	490	9	2	8C(57.0215)	sp|P35908|K22E_HUMAN	P35908	K22E_HUMAN	KRT2	Keratin, type II cytoskeletal 2 epidermal			1	1	641646	104946	MS/MS	MS/MS	C:57.0215@KLLEGEEC(1)R;	C:57.0215@KLLEGEEC(1)R;
KQISNLQQSISDAEQR	KQISNLQQSISDAEQR	K	G	417	432	16	2,3		sp|P04264|K2C1_HUMAN	P04264	K2C1_HUMAN	KRT1	Keratin, type II cytoskeletal 1			1	2	4.45588e+06	5317273	MS/MS	MS/MS
KVPQVSTPTLVEVSR	KVPQVSTPTLVEVSR	R	S	437	451	15	3		sp|P02769|ALBU_BOVIN	P02769	ALBU_BOVIN	ALB	Albumin		sp|P02768|ALBU_HUMAN	1	1	27212970	10982337	MS/MS	MS/MS
LAADDFR	LAADDFR	R	L	229	235	7	2		sp|P13645|K1C10_HUMAN	P13645	K1C10_HUMAN	KRT10	Keratin, type I cytoskeletal 10	KRT15, KRT31, KRT32, KRT33B, KRT35, KRT36, KRT37, KRT38	sp|O76013|KRT36_HUMAN, sp|O76014|KRT37_HUMAN, sp|O76015|KRT38_HUMAN, sp|O77727|K1C15_SHEEP, sp|P02534|K1M1_SHEEP, sp|Q14525|KT33B_HUMAN, sp|Q14532|K1H2_HUMAN, sp|Q15323|K1H1_HUMAN, sp|Q92764|KRT35_HUMAN	1	1	62849908	13848754	MS/MS	MS/MS
LALDLEIATYR	LALDLEIATYR	K	T	473	483	11	2		sp|P04264|K2C1_HUMAN	P04264	K2C1_HUMAN	KRT1	Keratin, type II cytoskeletal 1			1	1	65462820	86225024	MS/MS	MS/MS
LALDVEIATYR	LALDVEIATYR	K	K	471	481	11	2		sp|P35908|K22E_HUMAN	P35908	K22E_HUMAN	KRT2	Keratin, type II cytoskeletal 2 epidermal			1	1	11216695	4.48993e+06	MS/MS	MS/MS
LALDVEIATYRK	LALDVEIATYRK	K	L	471	482	12	2,3		sp|P35908|K22E_HUMAN	P35908	K22E_HUMAN	KRT2	Keratin, type II cytoskeletal 2 epidermal			1	2	7960592	11095996	MS/MS	MS/MS
LASYLDK	LASYLDK	R	V	164	170	7	2		sp|P35527|K1C9_HUMAN	P35527	K1C9_HUMAN	KRT9	Keratin, type I cytoskeletal 9	KRT10	sp|P13645|K1C10_HUMAN	1	0	70451872	0	MS/MS	unmatched
LASYLDKVQALEEANNDLENK	LASYLDKVQALEEANNDLENK	R	I	164	184	21	3		sp|P35527|K1C9_HUMAN	P35527	K1C9_HUMAN	KRT9	Keratin, type I cytoskeletal 9			1	1	6.10416e+06	18270852	MS/MS	MS/MS
LASYLDKVR	LASYLDKVR	R	A	157	165	9	2		sp|P13645|K1C10_HUMAN	P13645	K1C10_HUMAN	KRT10	Keratin, type I cytoskeletal 10			1	0	18002702	32353230	MS/MS	MBR
LDSELKNMQDMVEDYR	LDSELKNMQDMVEDYR	R	N	252	267	16	3		sp|P04264|K2C1_HUMAN	P04264	K2C1_HUMAN	KRT1	Keratin, type II cytoskeletal 1			0	1	0	6.82248e+06	unmatched	MS/MS
LDSELKNMQDMVEDYR	LDSELKNM[15.9949]QDM[15.9949]VEDYR	R	N	252	267	16	2,3	11M(15.9949),8M(15.9949)	sp|P04264|K2C1_HUMAN	P04264	K2C1_HUMAN	KRT1	Keratin, type II cytoskeletal 1			0	2	0	6.95814e+06	unmatched	MS/MS		M:15.9949@LDSELKNM(1)QDM(1)VEDYR;
LEKEIETYHNLLEGGQEDFESSGAGK	LEKEIETYHNLLEGGQEDFESSGAGK	R	I	447	472	26	3,4		sp|P35527|K1C9_HUMAN	P35527	K1C9_HUMAN	KRT9	Keratin, type I cytoskeletal 9			1	4	6.35273e+06	15617359	MS/MS	MS/MS
LENEIQTYR	LENEIQTYR	R	S	442	450	9	2		sp|P13645|K1C10_HUMAN	P13645	K1C10_HUMAN	KRT10	Keratin, type I cytoskeletal 10			1	1	28913550	26493276	MS/MS	MS/MS
LGEYNIDVLEGGEQFIDASKIIRHPK	LGEYNIDVLEGGEQFIDASKIIRHPK	R	Y	73	98	26	3		sp|Q29463|TRY2_BOVIN	Q29463	TRY2_BOVIN		Anionic trypsin			2	1	7841984	8819255	MS/MS	MS/MS
LGMDGYR	LGMDGYR	R	G	33	39	7	2		sp|P61626|LYSC_HUMAN	P61626	LYSC_HUMAN	LYZ	Lysozyme C			1	0	1.24773e+06	0	MS/MS	unmatched
LKECCDKPLLEK	LKEC[57.0215]C[57.0215]DKPLLEK	K	S	298	309	12	3	4C(57.0215),5C(57.0215)	sp|P02769|ALBU_BOVIN	P02769	ALBU_BOVIN	ALB	Albumin			1	0	2.06726e+06	0	MS/MS	unmatched	C:57.0215@LKEC(1)C(1)DKPLLEK;
LKECCEKPLLEK	LKEC[57.0215]C[57.0215]EKPLLEK	K	S	299	310	12	3	4C(57.0215),5C(57.0215)	sp|P02768|ALBU_HUMAN	P02768	ALBU_HUMAN	ALB	Albumin			0	1	0	727524	unmatched	MS/MS		C:57.0215@LKEC(1)C(1)EKPLLEK;
LKYENEVALR	LKYENEVALR	R	Q	236	245	10	2,3		sp|P13645|K1C10_HUMAN	P13645	K1C10_HUMAN	KRT10	Keratin, type I cytoskeletal 10			2	2	71147848	47266712	MS/MS	MS/MS
LLEGEECR	LLEGEEC[57.0215]R	K	M	483	490	8	2	7C(57.0215)	sp|P35908|K22E_HUMAN	P35908	K22E_HUMAN	KRT2	Keratin, type II cytoskeletal 2 epidermal			1	1	4018981	1090830	MS/MS	MS/MS	C:57.0215@LLEGEEC(1)R;	C:57.0215@LLEGEEC(1)R;
LLRDYQELMNTK	LLRDYQELMNTK	R	L	461	472	12	2,3		sp|P04264|K2C1_HUMAN	P04264	K2C1_HUMAN	KRT1	Keratin, type II cytoskeletal 1			2	2	32006668	125943440	MS/MS	MS/MS
LLRDYQELMNVK	LLRDYQELMNVK	R	L	459	470	12	3		sp|P35908|K22E_HUMAN	P35908	K22E_HUMAN	KRT2	Keratin, type II cytoskeletal 2 epidermal			1	0	16782452	0	MS/MS	unmatched
LLRDYQELMNVK	LLRDYQELM[15.9949]NVK	R	L	459	470	12	3	9M(15.9949)	sp|P35908|K22E_HUMAN	P35908	K22E_HUMAN	KRT2	Keratin, type II cytoskeletal 2 epidermal			1	0	2.80319e+06	0	MS/MS	unmatched	M:15.9949@LLRDYQELM(1)NVK;
LLVVYPWTQR	LLVVYPWTQR	R	F	32	41	10	2		sp|P68871|HBB_HUMAN	P68871	HBB_HUMAN	HBB	Hemoglobin subunit beta			1	0	5822447	2.65574e+06	MS/MS	MBR
LNDLEDALQQAK	LNDLEDALQQAK	K	E	444	455	12	2		sp|P04264|K2C1_HUMAN	P04264	K2C1_HUMAN	KRT1	Keratin, type II cytoskeletal 1			1	1	52142668	45141284	MS/MS	MS/MS
LNDLEDALQQAKEDLAR	LNDLEDALQQAKEDLAR	K	L	444	460	17	3		sp|P04264|K2C1_HUMAN	P04264	K2C1_HUMAN	KRT1	Keratin, type II cytoskeletal 1			0	1	0	2.08469e+06	unmatched	MS/MS
LQAPLEYTEFQKPISLPSK	LQAPLEYTEFQKPISLPSK	K	G	99	117	19	2,3,4		Kallikrein	Kallikrein	Kallikrein		Kallikrein			7	7	9105079300	6426784800	MS/MS	MS/MS
LQAPLEYTEFQKPISLPSKGDTSTIYTNCWVTGWGFSK	LQAPLEYTEFQKPISLPSKGDTSTIYTNC[57.0215]WVTGWGFSK	K	E	99	136	38	3,4,5	29C(57.0215)	Kallikrein	Kallikrein	Kallikrein		Kallikrein			23	9	2550026500	1939763840	MS/MS	MS/MS	C:57.0215@LQAPLEYTEFQKPISLPSKGDTSTIYTNC(1)WVTGWGFSK;	C:57.0215@LQAPLEYTEFQKPISLPSKGDTSTIYTNC(1)WVTGWGFSK;
LQAPLEYTEFQKPISLPSKGDTSTIYTNCWVTGWGFSKEK	LQAPLEYTEFQKPISLPSKGDTSTIYTNC[57.0215]WVTGWGFSKEK	K	G	99	138	40	5	29C(57.0215)	Kallikrein	Kallikrein	Kallikrein		Kallikrein			3	3	11479510	24093118	MS/MS	MS/MS	C:57.0215@LQAPLEYTEFQKPISLPSKGDTSTIYTNC(1)WVTGWGFSKEK;	C:57.0215@LQAPLEYTEFQKPISLPSKGDTSTIYTNC(1)WVTGWGFSKEK;
LQGEIAHVK	LQGEIAHVK	R	K	406	414	9	2		sp|P35908|K22E_HUMAN	P35908	K22E_HUMAN	KRT2	Keratin, type II cytoskeletal 2 epidermal			1	0	961906	0	MS/MS	unmatched
LRSEIDNVKK	LRSEIDNVKK	R	Q	408	417	10	2,3		sp|P04264|K2C1_HUMAN	P04264	K2C1_HUMAN	KRT1	Keratin, type II cytoskeletal 1			2	2	2.75064e+06	4.99011e+06	MS/MS	MS/MS
LSGLLDLALGKDYVR	LSGLLDLALGKDYVR	R	S	177	191	15	3		sp|P0DTE7|AMY1B_HUMAN	P0DTE7	AMY1B_HUMAN	AMY1B	Alpha-amylase 1B	AMY1A, AMY1C	sp|P0DTE8|AMY1C_HUMAN, sp|P0DUB6|AMY1A_HUMAN	1	0	1.083e+06	0	MS/MS	unmatched
LSSPATLNSR	LSSPATLNSR	K	V	98	107	10	2		sp|P00761|TRYP_PIG	P00761	TRYP_PIG		Trypsin			1	1	134582624	44968396	MS/MS	MS/MS
LVGITSWGEGCAR	LVGITSWGEGC[57.0215]AR	R	R	202	214	13	2,3	11C(57.0215)	Kallikrein	Kallikrein	Kallikrein		Kallikrein			21	17	10906147800	12106709000	MS/MS	MS/MS	C:57.0215@LVGITSWGEGC(1)AR;	C:57.0215@LVGITSWGEGC(1)AR;
LVGITSWGEGCARR	LVGITSWGEGC[57.0215]ARR	R	E	202	215	14	2,3	11C(57.0215)	Kallikrein	Kallikrein	Kallikrein		Kallikrein			5	1	9346463700	12464533500	MS/MS	MS/MS	C:57.0215@LVGITSWGEGC(1)ARR;	C:57.0215@LVGITSWGEGC(1)ARR;
LVGITSWGEGCARREQPGVYTK	LVGITSWGEGC[57.0215]ARREQPGVYTK	R	V	202	223	22	2,3	11C(57.0215)	Kallikrein	Kallikrein	Kallikrein		Kallikrein			3	0	697436160	0	MS/MS	unmatched	C:57.0215@LVGITSWGEGC(1)ARREQPGVYTK;
LVNELTEFAK	LVNELTEFAK	K	T	66	75	10	2		sp|P02769|ALBU_BOVIN	P02769	ALBU_BOVIN	ALB	Albumin			1	1	9950407	3.68025e+06	MS/MS	MS/MS
MRLEKEIETYHNLLEGGQEDFESSGAGK	MRLEKEIETYHNLLEGGQEDFESSGAGK	K	I	445	472	28	3,4,5		sp|P35527|K1C9_HUMAN	P35527	K1C9_HUMAN	KRT9	Keratin, type I cytoskeletal 9			0	5	0	27425660	unmatched	MS/MS
MSGDLSSNVTVSVTSSTISSNVASK	MSGDLSSNVTVSVTSSTISSNVASK	R	A	491	515	25	2,3		sp|P35908|K22E_HUMAN	P35908	K22E_HUMAN	KRT2	Keratin, type II cytoskeletal 2 epidermal			2	2	24932930	23953636	MS/MS	MS/MS
MSGECAPNVSVSVSTSHTTISGGGSR	MSGEC[57.0215]APNVSVSVSTSHTTISGGGSR	R	G	493	518	26	2,3,4	5C(57.0215)	sp|P04264|K2C1_HUMAN	P04264	K2C1_HUMAN	KRT1	Keratin, type II cytoskeletal 1			1	4	72233496	136404016	MS/MS	MS/MS	C:57.0215@MSGEC(1)APNVSVSVSTSHTTISGGGSR;	C:57.0215@MSGEC(1)APNVSVSVSTSHTTISGGGSR;
MTLDDFR	MTLDDFR	R	I	234	240	7	2		sp|P35527|K1C9_HUMAN	P35527	K1C9_HUMAN	KRT9	Keratin, type I cytoskeletal 9			1	1	52422040	214240096	MS/MS	MS/MS
MVCAGYK	MVC[57.0215]AGYK	R	E	171	177	7	2	3C(57.0215)	Kallikrein	Kallikrein	Kallikrein		Kallikrein			11	3	444588704	158435312	MS/MS	MS/MS	C:57.0215@MVC(1)AGYK;	C:57.0215@MVC(1)AGYK;
MVCAGYKEGGK	MVC[57.0215]AGYKEGGK	R	D	171	181	11	2,3	3C(57.0215)	Kallikrein	Kallikrein	Kallikrein		Kallikrein			5	4	192029008	39268600	MS/MS	MS/MS	C:57.0215@MVC(1)AGYKEGGK;	C:57.0215@MVC(1)AGYKEGGK;
MVCAGYKEGGKDACK	MVC[57.0215]AGYKEGGKDAC[57.0215]K	R	G	171	185	15	2,3,4	14C(57.0215),3C(57.0215)	Kallikrein	Kallikrein	Kallikrein		Kallikrein			4	2	19117202	10963532	MS/MS	MS/MS	C:57.0215@MVC(1)AGYKEGGKDAC(1)K;	C:57.0215@MVC(1)AGYKEGGKDAC(1)K;
MRLEKEIETYHNLLEGGQEDFESSGAGK	M[15.9949]RLEKEIETYHNLLEGGQEDFESSGAGK	K	I	445	472	28	4	1M(15.9949)	sp|P35527|K1C9_HUMAN	P35527	K1C9_HUMAN	KRT9	Keratin, type I cytoskeletal 9			0	2	0	8939562	unmatched	MS/MS		M:15.9949@M(1)RLEKEIETYHNLLEGGQEDFESSGAGK;
MSGDLSSNVTVSVTSSTISSNVASK	M[15.9949]SGDLSSNVTVSVTSSTISSNVASK	R	A	491	515	25	2	1M(15.9949)	sp|P35908|K22E_HUMAN	P35908	K22E_HUMAN	KRT2	Keratin, type II cytoskeletal 2 epidermal			1	0	3.17982e+06	0	MS/MS	unmatched	M:15.9949@M(1)SGDLSSNVTVSVTSSTISSNVASK;
MSGECAPNVSVSVSTSHTTISGGGSR	M[15.9949]SGEC[57.0215]APNVSVSVSTSHTTISGGGSR	R	G	493	518	26	2,3	1M(15.9949),5C(57.0215)	sp|P04264|K2C1_HUMAN	P04264	K2C1_HUMAN	KRT1	Keratin, type II cytoskeletal 1			3	4	13744370	49710264	MS/MS	MS/MS	C:57.0215@MSGEC(1)APNVSVSVSTSHTTISGGGSR;M:15.9949@M(1)SGECAPNVSVSVSTSHTTISGGGSR;	C:57.0215@MSGEC(1)APNVSVSVSTSHTTISGGGSR;M:15.9949@M(1)SGECAPNVSVSVSTSHTTISGGGSR;
MTLDDFR	M[15.9949]TLDDFR	R	I	234	240	7	2	1M(15.9949)	sp|P35527|K1C9_HUMAN	P35527	K1C9_HUMAN	KRT9	Keratin, type I cytoskeletal 9			1	1	4.93032e+06	24316674	MS/MS	MS/MS	M:15.9949@M(1)TLDDFR;	M:15.9949@M(1)TLDDFR;
MVCAGYK	M[15.9949]VC[57.0215]AGYK	R	E	171	177	7	2	1M(15.9949),3C(57.0215)	Kallikrein	Kallikrein	Kallikrein		Kallikrein			8	6	79713568	9493074	MS/MS	MS/MS	C:57.0215@MVC(1)AGYK;M:15.9949@M(1)VCAGYK;	C:57.0215@MVC(1)AGYK;M:15.9949@M(1)VCAGYK;
MVCAGYKEGGK	M[15.9949]VC[57.0215]AGYKEGGK	R	D	171	181	11	2,3	1M(15.9949),3C(57.0215)	Kallikrein	Kallikrein	Kallikrein		Kallikrein			6	3	13211062	999056	MS/MS	MS/MS	C:57.0215@MVC(1)AGYKEGGK;M:15.9949@M(1)VCAGYKEGGK;	C:57.0215@MVC(1)AGYKEGGK;M:15.9949@M(1)VCAGYKEGGK;
MVCAGYKEGGKDACK	M[15.9949]VC[57.0215]AGYKEGGKDAC[57.0215]K	R	G	171	185	15	3,4	14C(57.0215),1M(15.9949),3C(57.0215)	Kallikrein	Kallikrein	Kallikrein		Kallikrein			3	2	3.08348e+06	395483	MS/MS	MS/MS	C:57.0215@MVC(1)AGYKEGGKDAC(1)K;M:15.9949@M(1)VCAGYKEGGKDACK;	C:57.0215@MVC(1)AGYKEGGKDAC(1)K;M:15.9949@M(1)VCAGYKEGGKDACK;
NHEEEMKDLR	NHEEEMKDLR	K	N	286	295	10	3		sp|P13645|K1C10_HUMAN	P13645	K1C10_HUMAN	KRT10	Keratin, type I cytoskeletal 10			0	1	0	573646	unmatched	MS/MS
NHKEEMSQLTGQNSGDVNVEINVAPGK	NHKEEMSQLTGQNSGDVNVEINVAPGK	K	D	291	317	27	3,4		sp|P35527|K1C9_HUMAN	P35527	K1C9_HUMAN	KRT9	Keratin, type I cytoskeletal 9			2	2	10409844	19994994	MS/MS	MS/MS
NHKEEMSQLTGQNSGDVNVEINVAPGKDLTK	NHKEEMSQLTGQNSGDVNVEINVAPGKDLTK	K	T	291	321	31	3,4,5		sp|P35527|K1C9_HUMAN	P35527	K1C9_HUMAN	KRT9	Keratin, type I cytoskeletal 9			2	10	29401366	317609792	MS/MS	MS/MS
NHKEEMSQLTGQNSGDVNVEINVAPGK	NHKEEM[15.9949]SQLTGQNSGDVNVEINVAPGK	K	D	291	317	27	3,4	6M(15.9949)	sp|P35527|K1C9_HUMAN	P35527	K1C9_HUMAN	KRT9	Keratin, type I cytoskeletal 9			0	3	0	3.79918e+06	unmatched	MS/MS		M:15.9949@NHKEEM(1)SQLTGQNSGDVNVEINVAPGK;
NHKEEMSQLTGQNSGDVNVEINVAPGKDLTK	NHKEEM[15.9949]SQLTGQNSGDVNVEINVAPGKDLTK	K	T	291	321	31	5	6M(15.9949)	sp|P35527|K1C9_HUMAN	P35527	K1C9_HUMAN	KRT9	Keratin, type I cytoskeletal 9			0	2	0	5588176	unmatched	MS/MS		M:15.9949@NHKEEM(1)SQLTGQNSGDVNVEINVAPGKDLTK;
NKLNDLEDALQQAK	NKLNDLEDALQQAK	K	E	442	455	14	2,3		sp|P04264|K2C1_HUMAN	P04264	K2C1_HUMAN	KRT1	Keratin, type II cytoskeletal 1			2	2	15318141	25823472	MS/MS	MS/MS
NKLNDLEDALQQAKEDLAR	NKLNDLEDALQQAKEDLAR	K	L	442	460	19	3,4		sp|P04264|K2C1_HUMAN	P04264	K2C1_HUMAN	KRT1	Keratin, type II cytoskeletal 1			1	3	19958228	46611792	MS/MS	MS/MS
NKLNDLEEALQQAKEDLAR	NKLNDLEEALQQAKEDLAR	R	L	440	458	19	3		sp|P35908|K22E_HUMAN	P35908	K22E_HUMAN	KRT2	Keratin, type II cytoskeletal 2 epidermal			1	1	12304416	8417264	MS/MS	MS/MS
NKYEDEINKR	NKYEDEINKR	R	T	268	277	10	2		sp|P04264|K2C1_HUMAN	P04264	K2C1_HUMAN	KRT1	Keratin, type II cytoskeletal 1			1	1	233551	1.05119e+06	MS/MS	MS/MS
NLDLDSIIAEVK	NLDLDSIIAEVK	R	A	342	353	12	2		sp|P35908|K22E_HUMAN	P35908	K22E_HUMAN	KRT2	Keratin, type II cytoskeletal 2 epidermal			1	1	27675962	26990150	MS/MS	MS/MS
NLDLDSIIAEVKAQYEEIAQR	NLDLDSIIAEVKAQYEEIAQR	R	S	342	362	21	2,3		sp|P35908|K22E_HUMAN	P35908	K22E_HUMAN	KRT2	Keratin, type II cytoskeletal 2 epidermal			0	2	0	3.37267e+06	unmatched	MS/MS
NMQDMVEDYR	NMQDMVEDYR	K	N	258	267	10	2		sp|P04264|K2C1_HUMAN	P04264	K2C1_HUMAN	KRT1	Keratin, type II cytoskeletal 1			1	0	9928643	103792064	MS/MS	MBR
NMQDMVEDYR	NMQDM[15.9949]VEDYR	K	N	258	267	10	2	5M(15.9949)	sp|P04264|K2C1_HUMAN	P04264	K2C1_HUMAN	KRT1	Keratin, type II cytoskeletal 1			0	1	0	7289398	unmatched	MS/MS		M:15.9949@NMQDM(1)VEDYR;
NMQDMVEDYR	NM[15.9949]QDMVEDYR	K	N	258	267	10	2	2M(15.9949)	sp|P04264|K2C1_HUMAN	P04264	K2C1_HUMAN	KRT1	Keratin, type II cytoskeletal 1			1	0	1.67104e+06	7416596	MS/MS	MBR	M:15.9949@NM(1)QDMVEDYR;
NRKDIENQYETQITQIEHEVSSSGQEVQSSAK	NRKDIENQYETQITQIEHEVSSSGQEVQSSAK	K	E	337	368	32	4		sp|P35527|K1C9_HUMAN	P35527	K1C9_HUMAN	KRT9	Keratin, type I cytoskeletal 9			0	3	0	62649864	unmatched	MS/MS
NSKIEISELNR	NSKIEISELNR	R	V	393	403	11	2,3		sp|P04264|K2C1_HUMAN	P04264	K2C1_HUMAN	KRT1	Keratin, type II cytoskeletal 1			2	2	20735316	59386696	MS/MS	MS/MS
NVQALEIELQSQLALK	NVQALEIELQSQLALK	R	Q	371	386	16	2		sp|P13645|K1C10_HUMAN	P13645	K1C10_HUMAN	KRT10	Keratin, type I cytoskeletal 10			1	1	7.37686e+06	4.72428e+06	MS/MS	MS/MS
NVQDAIADAEQR	NVQDAIADAEQR	K	G	419	430	12	2		sp|P35908|K22E_HUMAN	P35908	K22E_HUMAN	KRT2	Keratin, type II cytoskeletal 2 epidermal			1	1	12350158	8465363	MS/MS	MS/MS
NVQDAIADAEQRGEHALKDAR	NVQDAIADAEQRGEHALKDAR	K	N	419	439	21	4		sp|P35908|K22E_HUMAN	P35908	K22E_HUMAN	KRT2	Keratin, type II cytoskeletal 2 epidermal			1	0	11264570	0	MS/MS	unmatched
NVSTGDVNVEMNAAPGVDLTQLLNNMR	NVSTGDVNVEMNAAPGVDLTQLLNNMR	R	S	296	322	27	2,3		sp|P13645|K1C10_HUMAN	P13645	K1C10_HUMAN	KRT10	Keratin, type I cytoskeletal 10			2	3	19572534	27500104	MS/MS	MS/MS
NVSTGDVNVEMNAAPGVDLTQLLNNMR	NVSTGDVNVEM[15.9949]NAAPGVDLTQLLNNM[15.9949]R	R	S	296	322	27	3	11M(15.9949),26M(15.9949)	sp|P13645|K1C10_HUMAN	P13645	K1C10_HUMAN	KRT10	Keratin, type I cytoskeletal 10			1	0	7.21404e+06	0	MS/MS	unmatched	M:15.9949@NVSTGDVNVEM(1)NAAPGVDLTQLLNNM(1)R;
NYSPYYNTIDDLKDQIVDLTVGNNK	NYSPYYNTIDDLKDQIVDLTVGNNK	K	T	200	224	25	3,4		sp|P35527|K1C9_HUMAN	P35527	K1C9_HUMAN	KRT9	Keratin, type I cytoskeletal 9			2	2	11679258	35529500	MS/MS	MS/MS
NYSPYYNTIDDLKDQIVDLTVGNNKTLLDIDNTR	NYSPYYNTIDDLKDQIVDLTVGNNKTLLDIDNTR	K	M	200	233	34	4		sp|P35527|K1C9_HUMAN	P35527	K1C9_HUMAN	KRT9	Keratin, type I cytoskeletal 9			0	2	0	5.7287e+06	unmatched	MS/MS
QEIECQNQEYSLLLSIK	QEIEC[57.0215]QNQEYSLLLSIK	R	M	428	444	17	2	5C(57.0215)	sp|P35527|K1C9_HUMAN	P35527	K1C9_HUMAN	KRT9	Keratin, type I cytoskeletal 9			1	1	3.74176e+06	3291133	MS/MS	MS/MS	C:57.0215@QEIEC(1)QNQEYSLLLSIK;	C:57.0215@QEIEC(1)QNQEYSLLLSIK;
QEYEQLIAK	QEYEQLIAK	R	N	328	336	9	2		sp|P35527|K1C9_HUMAN	P35527	K1C9_HUMAN	KRT9	Keratin, type I cytoskeletal 9			1	0	25644942	14503786	MS/MS	MBR
QFSSSYLSR	QFSSSYLSR	R	S	5	13	9	2		sp|P35527|K1C9_HUMAN	P35527	K1C9_HUMAN	KRT9	Keratin, type I cytoskeletal 9			1	0	20717428	0	MS/MS	unmatched
QGVDADINGLR	QGVDADINGLR	R	Q	251	261	11	2		sp|P35527|K1C9_HUMAN	P35527	K1C9_HUMAN	KRT9	Keratin, type I cytoskeletal 9			1	1	27871396	95165112	MS/MS	MS/MS
QISNLQQSISDAEQR	QISNLQQSISDAEQR	K	G	418	432	15	2,3		sp|P04264|K2C1_HUMAN	P04264	K2C1_HUMAN	KRT1	Keratin, type II cytoskeletal 1			1	3	36477892	71935832	MS/MS	MS/MS
QISNLQQSISDAEQRGENALK	QISNLQQSISDAEQRGENALK	K	D	418	438	21	3		sp|P04264|K2C1_HUMAN	P04264	K2C1_HUMAN	KRT1	Keratin, type II cytoskeletal 1			0	1	0	8944225	unmatched	MS/MS
QSGSRGGSGGGGSISGGGYGSGGGSGGR	QSGSRGGSGGGGSISGGGYGSGGGSGGR	R	Y	545	572	28	3		sp|P35908|K22E_HUMAN	P35908	K22E_HUMAN	KRT2	Keratin, type II cytoskeletal 2 epidermal			0	2	0	0	unmatched	MS/MS
QSLEASLAETEGR	QSLEASLAETEGR	K	Y	387	399	13	2		sp|P13645|K1C10_HUMAN	P13645	K1C10_HUMAN	KRT10	Keratin, type I cytoskeletal 10			1	1	28521634	67923624	MS/MS	MS/MS
QSVEADINGLR	QSVEADINGLR	R	R	246	256	11	2		sp|P13645|K1C10_HUMAN	P13645	K1C10_HUMAN	KRT10	Keratin, type I cytoskeletal 10	KRT15	sp|O77727|K1C15_SHEEP	1	0	18316474	0	MS/MS	unmatched
QSVEADINGLRR	QSVEADINGLRR	R	V	246	257	12	2,3		sp|P13645|K1C10_HUMAN	P13645	K1C10_HUMAN	KRT10	Keratin, type I cytoskeletal 10	KRT15	sp|O77727|K1C15_SHEEP	2	1	31785436	32043638	MS/MS	MS/MS
QVLDNLTMEK	QVLDNLTMEK	R	S	262	271	10	2		sp|P35527|K1C9_HUMAN	P35527	K1C9_HUMAN	KRT9	Keratin, type I cytoskeletal 9			0	1	0	0	unmatched	MS/MS
QVLDNLTMEK	QVLDNLTM[15.9949]EK	R	S	262	271	10	2	8M(15.9949)	sp|P35527|K1C9_HUMAN	P35527	K1C9_HUMAN	KRT9	Keratin, type I cytoskeletal 9			0	1	0	8150330	unmatched	MS/MS		M:15.9949@QVLDNLTM(1)EK;
REQPGVYTK	REQPGVYTK	R	V	215	223	9	2		Kallikrein	Kallikrein	Kallikrein		Kallikrein			11	6	248225120	56078460	MS/MS	MS/MS
REQPGVYTKVAEYMDWILEK	REQPGVYTKVAEYMDWILEK	R	T	215	234	20	3,4		Kallikrein	Kallikrein	Kallikrein		Kallikrein			2	2	10143574	10845369	MS/MS	MS/MS
RHPEYAVSVLLR	RHPEYAVSVLLR	R	L	360	371	12	3		sp|P02769|ALBU_BOVIN	P02769	ALBU_BOVIN	ALB	Albumin			0	1	0	5.7148e+06	unmatched	MS/MS
RPCFSALTPDETYVPK	RPC[57.0215]FSALTPDETYVPK	R	A	508	523	16	3	3C(57.0215)	sp|P02769|ALBU_BOVIN	P02769	ALBU_BOVIN	ALB	Albumin			1	0	3.71043e+06	0	MS/MS	unmatched	C:57.0215@RPC(1)FSALTPDETYVPK;
RSTSSFSCLSR	RSTSSFSC[57.0215]LSR	R	H	35	45	11	3	8C(57.0215)	sp|P35908|K22E_HUMAN	P35908	K22E_HUMAN	KRT2	Keratin, type II cytoskeletal 2 epidermal			1	1	7085361	6104693	MS/MS	MS/MS	C:57.0215@RSTSSFSC(1)LSR;	C:57.0215@RSTSSFSC(1)LSR;
RVLDELTLTK	RVLDELTLTK	R	A	257	266	10	2		sp|P13645|K1C10_HUMAN	P13645	K1C10_HUMAN	KRT10	Keratin, type I cytoskeletal 10	KRT15	sp|O77727|K1C15_SHEEP	0	1	0	4.63797e+06	unmatched	MS/MS
SDLEMQYETLQEELMALK	SDLEMQYETLQEELMALK	K	K	272	289	18	2		sp|P35527|K1C9_HUMAN	P35527	K1C9_HUMAN	KRT9	Keratin, type I cytoskeletal 9			1	1	4.29301e+06	4.09308e+06	MS/MS	MS/MS
SDLEMQYETLQEELMALKK	SDLEM[15.9949]QYETLQEELMALKK	K	N	272	290	19	3	5M(15.9949)	sp|P35527|K1C9_HUMAN	P35527	K1C9_HUMAN	KRT9	Keratin, type I cytoskeletal 9			0	1	0	1.90002e+06	unmatched	MS/MS		M:15.9949@SDLEM(1)QYETLQEELMALKK;
SEITELRR	SEITELRR	K	N	363	370	8	2		sp|P13645|K1C10_HUMAN	P13645	K1C10_HUMAN	KRT10	Keratin, type I cytoskeletal 10			1	0	3.86474e+06	0	MS/MS	unmatched
SGGGFSSGSAGIINYQR	SGGGFSSGSAGIINYQR	R	R	13	29	17	2		sp|P04264|K2C1_HUMAN	P04264	K2C1_HUMAN	KRT1	Keratin, type II cytoskeletal 1			1	2	44405164	78865752	MS/MS	MS/MS
SGGGGGGGGCGGGGGVSSLR	SGGGGGGGGC[57.0215]GGGGGVSSLR	R	I	16	35	20	2	10C(57.0215)	sp|P13645|K1C10_HUMAN	P13645	K1C10_HUMAN	KRT10	Keratin, type I cytoskeletal 10			0	1	0	4265600	unmatched	MS/MS		C:57.0215@SGGGGGGGGC(1)GGGGGVSSLR;
SGGGGGGGLGSGGSIR	SGGGGGGGLGSGGSIR	R	S	14	29	16	2		sp|P35527|K1C9_HUMAN	P35527	K1C9_HUMAN	KRT9	Keratin, type I cytoskeletal 9			1	1	52115932	42818148	MS/MS	MS/MS
SGGGGGRFSSCGGGGGSFGAGGGFGSR	SGGGGGRFSSC[57.0215]GGGGGSFGAGGGFGSR	R	S	39	65	27	3	11C(57.0215)	sp|P04264|K2C1_HUMAN	P04264	K2C1_HUMAN	KRT1	Keratin, type II cytoskeletal 1			0	2	0	1.93534e+06	unmatched	MS/MS		C:57.0215@SGGGGGRFSSC(1)GGGGGSFGAGGGFGSR;
SISISVAGGGGGFGAAGGFGGR	SISISVAGGGGGFGAAGGFGGR	K	G	71	92	22	2		sp|P35908|K22E_HUMAN	P35908	K22E_HUMAN	KRT2	Keratin, type II cytoskeletal 2 epidermal			1	1	25000394	26902908	MS/MS	MS/MS
SISISVAR	SISISVAR	K	G	75	82	8	2		sp|P04264|K2C1_HUMAN	P04264	K2C1_HUMAN	KRT1	Keratin, type II cytoskeletal 1			1	1	92725048	338672128	MS/MS	MS/MS
SKAEAESLYQSK	SKAEAESLYQSK	K	Y	365	376	12	2,3		sp|P04264|K2C1_HUMAN	P04264	K2C1_HUMAN	KRT1	Keratin, type II cytoskeletal 1			3	2	24118016	30042896	MS/MS	MS/MS
SKAEAESLYQSKYEELQITAGR	SKAEAESLYQSKYEELQITAGR	K	H	365	386	22	2,3,4		sp|P04264|K2C1_HUMAN	P04264	K2C1_HUMAN	KRT1	Keratin, type II cytoskeletal 1			3	6	294155552	411353600	MS/MS	MS/MS
SKEEAEALYHSK	SKEEAEALYHSK	R	Y	363	374	12	2,3		sp|P35908|K22E_HUMAN	P35908	K22E_HUMAN	KRT2	Keratin, type II cytoskeletal 2 epidermal			2	2	4.44437e+06	3.27588e+06	MS/MS	MS/MS
SKEEAEALYHSKYEELQVTVGR	SKEEAEALYHSKYEELQVTVGR	R	H	363	384	22	3,4,5		sp|P35908|K22E_HUMAN	P35908	K22E_HUMAN	KRT2	Keratin, type II cytoskeletal 2 epidermal			1	4	16520494	70222784	MS/MS	MS/MS
SLDLDSIIAEVK	SLDLDSIIAEVK	R	A	344	355	12	2		sp|P04264|K2C1_HUMAN	P04264	K2C1_HUMAN	KRT1	Keratin, type II cytoskeletal 1			1	3	149403424	164318944	MS/MS	MS/MS
SLDLDSIIAEVKAQYEDIAQK	SLDLDSIIAEVKAQYEDIAQK	R	S	344	364	21	2,3		sp|P04264|K2C1_HUMAN	P04264	K2C1_HUMAN	KRT1	Keratin, type II cytoskeletal 1			3	1	12548470	12808798	MS/MS	MS/MS
SLHTLFGDELCK	SLHTLFGDELC[57.0215]K	K	V	89	100	12	3	11C(57.0215)	sp|P02769|ALBU_BOVIN	P02769	ALBU_BOVIN	ALB	Albumin			0	1	0	2344310	unmatched	MS/MS		C:57.0215@SLHTLFGDELC(1)K;
SLLEGEGSSGGGGR	SLLEGEGSSGGGGR	R	G	451	464	14	2		sp|P13645|K1C10_HUMAN	P13645	K1C10_HUMAN	KRT10	Keratin, type I cytoskeletal 10			0	1	12119919	7790375	MBR	MS/MS
SLNNQFASFIDK	SLNNQFASFIDK	K	V	186	197	12	2		sp|P04264|K2C1_HUMAN	P04264	K2C1_HUMAN	KRT1	Keratin, type II cytoskeletal 1			1	1	84076344	79917416	MS/MS	MS/MS
SLNNQFASFIDKVR	SLNNQFASFIDKVR	K	F	186	199	14	2,3		sp|P04264|K2C1_HUMAN	P04264	K2C1_HUMAN	KRT1	Keratin, type II cytoskeletal 1			2	5	88754240	219478720	MS/MS	MS/MS
SLVGLGGTK	SLVGLGGTK	R	S	62	70	9	2		sp|P35908|K22E_HUMAN	P35908	K22E_HUMAN	KRT2	Keratin, type II cytoskeletal 2 epidermal			1	1	79851640	47475960	MS/MS	MS/MS
SLVNLGGSK	SLVNLGGSK	R	S	66	74	9	2		sp|P04264|K2C1_HUMAN	P04264	K2C1_HUMAN	KRT1	Keratin, type II cytoskeletal 1			0	1	175814928	301418752	MBR	MS/MS
SLVNLGGSKSISISVAR	SLVNLGGSKSISISVAR	R	G	66	82	17	3		sp|P04264|K2C1_HUMAN	P04264	K2C1_HUMAN	KRT1	Keratin, type II cytoskeletal 1			0	1	0	30898818	unmatched	MS/MS
SQYEQLAEQNR	SQYEQLAEQNR	R	K	323	333	11	2,3		sp|P13645|K1C10_HUMAN	P13645	K1C10_HUMAN	KRT10	Keratin, type I cytoskeletal 10			2	1	71766240	79954048	MS/MS	MS/MS
SQYEQLAEQNRK	SQYEQLAEQNRK	R	D	323	334	12	2,3		sp|P13645|K1C10_HUMAN	P13645	K1C10_HUMAN	KRT10	Keratin, type I cytoskeletal 10			1	2	64638296	53265340	MS/MS	MS/MS
SQYEQLAEQNRKDAEAWFNEK	SQYEQLAEQNRKDAEAWFNEK	R	S	323	343	21	3,4		sp|P13645|K1C10_HUMAN	P13645	K1C10_HUMAN	KRT10	Keratin, type I cytoskeletal 10			2	0	31322756	0	MS/MS	unmatched
STDYGIFQINSR	STDYGIFQINSR	R	Y	69	80	12	2		sp|P61626|LYSC_HUMAN	P61626	LYSC_HUMAN	LYZ	Lysozyme C			1	0	4216422	0	MS/MS	unmatched
STSSFSCLSR	STSSFSC[57.0215]LSR	R	H	36	45	10	2	7C(57.0215)	sp|P35908|K22E_HUMAN	P35908	K22E_HUMAN	KRT2	Keratin, type II cytoskeletal 2 epidermal			1	1	29012166	48666892	MS/MS	MS/MS	C:57.0215@STSSFSC(1)LSR;	C:57.0215@STSSFSC(1)LSR;
TAAENDFVTLKK	TAAENDFVTLKK	R	D	276	287	12	2		sp|P35908|K22E_HUMAN	P35908	K22E_HUMAN	KRT2	Keratin, type II cytoskeletal 2 epidermal			0	1	0	6670156	unmatched	MS/MS
THNLEPYFESFINNLR	THNLEPYFESFINNLR	R	R	224	239	16	2,3		sp|P04264|K2C1_HUMAN	P04264	K2C1_HUMAN	KRT1	Keratin, type II cytoskeletal 1			1	3	16784480	43779928	MS/MS	MS/MS
THNLEPYFESFINNLRR	THNLEPYFESFINNLRR	R	R	224	240	17	3,4		sp|P04264|K2C1_HUMAN	P04264	K2C1_HUMAN	KRT1	Keratin, type II cytoskeletal 1			0	2	0	46752336	unmatched	MS/MS
TIDDLKNQILNLTTDNANILLQIDNAR	TIDDLKNQILNLTTDNANILLQIDNAR	K	L	202	228	27	3		sp|P13645|K1C10_HUMAN	P13645	K1C10_HUMAN	KRT10	Keratin, type I cytoskeletal 10			2	2	6.88308e+06	6158465	MS/MS	MS/MS
TLLDIDNTR	TLLDIDNTR	K	M	225	233	9	2		sp|P35527|K1C9_HUMAN	P35527	K1C9_HUMAN	KRT9	Keratin, type I cytoskeletal 9			1	1	27113442	270246528	MS/MS	MS/MS
TLLEGEESR	TLLEGEESR	R	M	484	492	9	2		sp|P04264|K2C1_HUMAN	P04264	K2C1_HUMAN	KRT1	Keratin, type II cytoskeletal 1			1	1	45191724	34843592	MS/MS	MS/MS
TLLEGEESRMSGECAPNVSVSVSTSHTTISGGGSR	TLLEGEESRMSGEC[57.0215]APNVSVSVSTSHTTISGGGSR	R	G	484	518	35	4	14C(57.0215)	sp|P04264|K2C1_HUMAN	P04264	K2C1_HUMAN	KRT1	Keratin, type II cytoskeletal 1			1	0	1.44321e+06	0	MS/MS	unmatched	C:57.0215@TLLEGEESRMSGEC(1)APNVSVSVSTSHTTISGGGSR;
TLLEGEESRMSGECAPNVSVSVSTSHTTISGGGSR	TLLEGEESRM[15.9949]SGEC[57.0215]APNVSVSVSTSHTTISGGGSR	R	G	484	518	35	3,4	10M(15.9949),14C(57.0215)	sp|P04264|K2C1_HUMAN	P04264	K2C1_HUMAN	KRT1	Keratin, type II cytoskeletal 1			0	4	0	12652751	unmatched	MS/MS		C:57.0215@TLLEGEESRMSGEC(1)APNVSVSVSTSHTTISGGGSR;M:15.9949@TLLEGEESRM(1)SGECAPNVSVSVSTSHTTISGGGSR;
TLNDMRQEYEQLIAK	TLNDMRQEYEQLIAK	K	N	322	336	15	2,3		sp|P35527|K1C9_HUMAN	P35527	K1C9_HUMAN	KRT9	Keratin, type I cytoskeletal 9			1	2	34750592	170758624	MS/MS	MS/MS
TLNDMRQEYEQLIAK	TLNDM[15.9949]RQEYEQLIAK	K	N	322	336	15	2,3	5M(15.9949)	sp|P35527|K1C9_HUMAN	P35527	K1C9_HUMAN	KRT9	Keratin, type I cytoskeletal 9			0	2	0	50257064	unmatched	MS/MS		M:15.9949@TLNDM(1)RQEYEQLIAK;
TLNNKFASFIDKVR	TLNNKFASFIDKVR	K	F	184	197	14	3,4		sp|P35908|K22E_HUMAN	P35908	K22E_HUMAN	KRT2	Keratin, type II cytoskeletal 2 epidermal	KRT84	sp|Q9NSB2|KRT84_HUMAN	2	1	15363980	17666750	MS/MS	MS/MS
TNAENEFVTIKK	TNAENEFVTIKK	R	D	278	289	12	2,3		sp|P04264|K2C1_HUMAN	P04264	K2C1_HUMAN	KRT1	Keratin, type II cytoskeletal 1			2	3	73481000	121582800	MS/MS	MS/MS
TNAENEFVTIKKDVDGAYMTK	TNAENEFVTIKKDVDGAYMTK	R	V	278	298	21	3		sp|P04264|K2C1_HUMAN	P04264	K2C1_HUMAN	KRT1	Keratin, type II cytoskeletal 1			0	2	0	19560674	unmatched	MS/MS
TSQNSELNNMQDLVEDYKK	TSQNSELNNMQDLVEDYKK	R	K	248	266	19	3		sp|P35908|K22E_HUMAN	P35908	K22E_HUMAN	KRT2	Keratin, type II cytoskeletal 2 epidermal			1	1	6.27608e+06	4.29942e+06	MS/MS	MS/MS
TSQNSELNNMQDLVEDYKK	TSQNSELNNM[15.9949]QDLVEDYKK	R	K	248	266	19	3	10M(15.9949)	sp|P35908|K22E_HUMAN	P35908	K22E_HUMAN	KRT2	Keratin, type II cytoskeletal 2 epidermal			1	0	0	0	MS/MS	unmatched	M:15.9949@TSQNSELNNM(1)QDLVEDYKK;
VAEYMDWILEK	VAEYMDWILEK	K	T	224	234	11	2,3		Kallikrein	Kallikrein	Kallikrein		Kallikrein			45	45	9402103800	11017955300	MS/MS	MS/MS
VAEYMDWILEKTQSSDGK	VAEYMDWILEKTQSSDGK	K	A	224	241	18	2,3		Kallikrein	Kallikrein	Kallikrein		Kallikrein			8	5	1324168960	906001410	MS/MS	MS/MS
VAEYMDWILEKTQSSDGKAQMQSPAHHHHHH	VAEYMDWILEKTQSSDGKAQMQSPAHHHHHH	K	-	224	254	31	5		Kallikrein	Kallikrein	Kallikrein		Kallikrein			0	2	0	13038686	unmatched	MS/MS
VAEYMDWILEK	VAEYM[15.9949]DWILEK	K	T	224	234	11	2	5M(15.9949)	Kallikrein	Kallikrein	Kallikrein		Kallikrein			16	11	509756224	373279968	MS/MS	MS/MS	M:15.9949@VAEYM(1)DWILEK;	M:15.9949@VAEYM(1)DWILEK;
VAEYMDWILEKTQSSDGK	VAEYM[15.9949]DWILEKTQSSDGK	K	A	224	241	18	2,3	5M(15.9949)	Kallikrein	Kallikrein	Kallikrein		Kallikrein			6	1	71163336	19692184	MS/MS	MS/MS	M:15.9949@VAEYM(1)DWILEKTQSSDGK;	M:15.9949@VAEYM(1)DWILEKTQSSDGK;
VATVSLPR	VATVSLPR	R	S	108	115	8	2		sp|P00761|TRYP_PIG	P00761	TRYP_PIG		Trypsin			3	9	8317517300	9262254100	MS/MS	MS/MS
VDLLNQEIEFLK	VDLLNQEIEFLK	K	V	303	314	12	2		sp|P35908|K22E_HUMAN	P35908	K22E_HUMAN	KRT2	Keratin, type II cytoskeletal 2 epidermal			1	0	9993402	0	MS/MS	unmatched
VDPEIQNVK	VDPEIQNVK	K	A	167	175	9	2		sp|P35908|K22E_HUMAN	P35908	K22E_HUMAN	KRT2	Keratin, type II cytoskeletal 2 epidermal			1	0	12685928	12235083	MS/MS	MBR
VDQLKSDQSRLDSELK	VDQLKSDQSRLDSELK	R	N	242	257	16	3		sp|P04264|K2C1_HUMAN	P04264	K2C1_HUMAN	KRT1	Keratin, type II cytoskeletal 1			0	1	0	2.79544e+06	unmatched	MS/MS
VGAHAGEYGAEALER	VGAHAGEYGAEALER	K	M	18	32	15	2,3		sp|P69905|HBA_HUMAN	P69905	HBA_HUMAN	HBA2	Hemoglobin subunit alpha			2	0	6480268	0	MS/MS	unmatched
VNIPLVTNEECQK	VNIPLVTNEEC[57.0215]QK	K	R	148	160	13	2,3	11C(57.0215)	Kallikrein	Kallikrein	Kallikrein		Kallikrein			18	7	10689905700	10401312800	MS/MS	MS/MS	C:57.0215@VNIPLVTNEEC(1)QK;	C:57.0215@VNIPLVTNEEC(1)QK;
VNIPLVTNEECQKR	VNIPLVTNEEC[57.0215]QKR	K	Y	148	161	14	2,3	11C(57.0215)	Kallikrein	Kallikrein	Kallikrein		Kallikrein			30	20	26339530800	28035012600	MS/MS	MS/MS	C:57.0215@VNIPLVTNEEC(1)QKR;	C:57.0215@VNIPLVTNEEC(1)QKR;
VQALEEANNDLENK	VQALEEANNDLENK	K	I	171	184	14	2,3		sp|P35527|K1C9_HUMAN	P35527	K1C9_HUMAN	KRT9	Keratin, type I cytoskeletal 9			2	2	93618888	56987928	MS/MS	MS/MS
VQALEEANNDLENKIQDWYDK	VQALEEANNDLENKIQDWYDK	K	K	171	191	21	3		sp|P35527|K1C9_HUMAN	P35527	K1C9_HUMAN	KRT9	Keratin, type I cytoskeletal 9			0	1	0	2.90978e+06	unmatched	MS/MS
VQALEEANNDLENKIQDWYDKK	VQALEEANNDLENKIQDWYDKK	K	G	171	192	22	4		sp|P35527|K1C9_HUMAN	P35527	K1C9_HUMAN	KRT9	Keratin, type I cytoskeletal 9			0	1	0	1.94338e+06	unmatched	MS/MS
VSEGNHDIALIK	VSEGNHDIALIK	K	L	87	98	12	2		Kallikrein	Kallikrein	Kallikrein		Kallikrein			4	4	9154597900	8166203900	MS/MS	MS/MS
VSEGNHDIALIKLQAPLEYTEFQKPISLPSK	VSEGNHDIALIKLQAPLEYTEFQKPISLPSK	K	G	87	117	31	4,5		Kallikrein	Kallikrein	Kallikrein		Kallikrein			3	3	158460208	33341356	MS/MS	MS/MS
VTMQNLNDR	VTMQNLNDR	K	L	148	156	9	2		sp|P13645|K1C10_HUMAN	P13645	K1C10_HUMAN	KRT10	Keratin, type I cytoskeletal 10			0	1	47620464	31871878	MBR	MS/MS
VTMQNLNDRLASYLDKVR	VTMQNLNDRLASYLDKVR	K	A	148	165	18	4		sp|P13645|K1C10_HUMAN	P13645	K1C10_HUMAN	KRT10	Keratin, type I cytoskeletal 10			0	1	0	8562010	unmatched	MS/MS
VTMQNLNDR	VTM[15.9949]QNLNDR	K	L	148	156	9	2	3M(15.9949)	sp|P13645|K1C10_HUMAN	P13645	K1C10_HUMAN	KRT10	Keratin, type I cytoskeletal 10			0	1	0	231448	unmatched	MS/MS		M:15.9949@VTM(1)QNLNDR;
WELLQQVDTSTR	WELLQQVDTSTR	K	T	212	223	12	2		sp|P04264|K2C1_HUMAN	P04264	K2C1_HUMAN	KRT1	Keratin, type II cytoskeletal 1			1	1	81929232	84212840	MS/MS	MS/MS
YCGQLQMIQEQISNLEAQITDVR	YC[57.0215]GQLQMIQEQISNLEAQITDVR	R	Q	405	427	23	3	2C(57.0215)	sp|P35527|K1C9_HUMAN	P35527	K1C9_HUMAN	KRT9	Keratin, type I cytoskeletal 9			0	1	0	2062042	unmatched	MS/MS		C:57.0215@YC(1)GQLQMIQEQISNLEAQITDVR;
YCVQLSQIQAQISALEEQLQQIR	YC[57.0215]VQLSQIQAQISALEEQLQQIR	R	A	400	422	23	2,3	2C(57.0215)	sp|P13645|K1C10_HUMAN	P13645	K1C10_HUMAN	KRT10	Keratin, type I cytoskeletal 10			0	3	0	3400125	unmatched	MS/MS		C:57.0215@YC(1)VQLSQIQAQISALEEQLQQIR;
YEELQITAGR	YEELQITAGR	K	H	377	386	10	2		sp|P04264|K2C1_HUMAN	P04264	K2C1_HUMAN	KRT1	Keratin, type II cytoskeletal 1			1	1	212755216	240383072	MS/MS	MS/MS
YEELQVTVGR	YEELQVTVGR	K	H	375	384	10	2		sp|P35908|K22E_HUMAN	P35908	K22E_HUMAN	KRT2	Keratin, type II cytoskeletal 2 epidermal			1	1	75631744	24684192	MS/MS	MS/MS
YENEVALR	YENEVALR	K	Q	238	245	8	2		sp|P13645|K1C10_HUMAN	P13645	K1C10_HUMAN	KRT10	Keratin, type I cytoskeletal 10			1	0	3.90877e+06	0	MS/MS	unmatched
YGSGGGSKGGSISGGGYGSGGGK	YGSGGGSKGGSISGGGYGSGGGK	R	H	573	595	23	3		sp|P35908|K22E_HUMAN	P35908	K22E_HUMAN	KRT2	Keratin, type II cytoskeletal 2 epidermal			1	1	1084700	517871	MS/MS	MS/MS
YICDNQDTISSK	YIC[57.0215]DNQDTISSK	K	L	286	297	12	2	3C(57.0215)	sp|P02769|ALBU_BOVIN	P02769	ALBU_BOVIN	ALB	Albumin			1	0	2864013	0	MS/MS	unmatched	C:57.0215@YIC(1)DNQDTISSK;
YLDGLTAER	YLDGLTAER	R	T	239	247	9	2		sp|P35908|K22E_HUMAN	P35908	K22E_HUMAN	KRT2	Keratin, type II cytoskeletal 2 epidermal			1	0	47296580	0	MS/MS	unmatched
YWGTKIKDAMICAGASGVSSCMGDSGGPLVCK	YWGTKIKDAM[15.9949]IC[57.0215]AGASGVSSC[57.0215]M[15.9949]GDSGGPLVC[57.0215]K	K	K	171	202	32	5	10M(15.9949),12C(57.0215),21C(57.0215),22M(15.9949),31C(57.0215)	sp|P00766|CTRA_BOVIN	P00766	CTRA_BOVIN		Chymotrypsinogen A			0	1	0	0	unmatched	MS/MS		C:57.0215@YWGTKIKDAMIC(1)AGASGVSSC(1)MGDSGGPLVC(1)K;M:15.9949@YWGTKIKDAM(1)ICAGASGVSSCM(1)GDSGGPLVCK;

### Sheet: filtered_analyzed
Peptide Sequence	Modified Sequence	Charges	Assigned Modifications	Protein	Protein ID	Entry Name	Gene	Protein Description	Mapped Genes	Mapped Proteins	Kallikrein Spectral Count	Kallikrein_CmP23 Spectral Count	Kallikrein Intensity	Kallikrein_CmP23 Intensity
GDTSTIYTNCWVTGWGFSK	GDTSTIYTNC[57.0215]WVTGWGFSK	2,3	10C(57.0215)	Kallikrein	Kallikrein	Kallikrein		Kallikrein			8	4	879653890	709758340
GDTSTIYTNCWVTGWGFSKEK	GDTSTIYTNC[57.0215]WVTGWGFSKEK	3	10C(57.0215)	Kallikrein	Kallikrein	Kallikrein		Kallikrein			3	3	10016514	2.28866e+06
GDTSTIYTNCWVTGWGFSKEKGEIQNILQK	GDTSTIYTNC[57.0215]WVTGWGFSKEKGEIQNILQK	4	10C(57.0215)	Kallikrein	Kallikrein	Kallikrein		Kallikrein			1	1	16893248	6549460
LVGITSWGEGCAR	LVGITSWGEGC[57.0215]AR	2,3	11C(57.0215)	Kallikrein	Kallikrein	Kallikrein		Kallikrein			21	17	10906147800	12106709000
LVGITSWGEGCARR	LVGITSWGEGC[57.0215]ARR	2,3	11C(57.0215)	Kallikrein	Kallikrein	Kallikrein		Kallikrein			5	1	9346463700	12464533500
LVGITSWGEGCARREQPGVYTK	LVGITSWGEGC[57.0215]ARREQPGVYTK	2,3	11C(57.0215)	Kallikrein	Kallikrein	Kallikrein		Kallikrein			3	0	697436160	0
VNIPLVTNEECQK	VNIPLVTNEEC[57.0215]QK	2,3	11C(57.0215)	Kallikrein	Kallikrein	Kallikrein		Kallikrein			18	7	10689905700	10401312800
VNIPLVTNEECQKR	VNIPLVTNEEC[57.0215]QKR	2,3	11C(57.0215)	Kallikrein	Kallikrein	Kallikrein		Kallikrein			30	20	26339530800	28035012600
DACKGDSGGPLVCKHNGMWR	DAC[57.0215]KGDSGGPLVC[57.0215]KHNGM[15.9949]WR	4	13C(57.0215),18M(15.9949),3C(57.0215)	Kallikrein	Kallikrein	Kallikrein		Kallikrein			0	1	0	1.07472e+06
DACKGDSGGPLVCK	DAC[57.0215]KGDSGGPLVC[57.0215]K	2,3	13C(57.0215),3C(57.0215)	Kallikrein	Kallikrein	Kallikrein		Kallikrein			8	4	1639579520	464286944
DACKGDSGGPLVCKHNGMWR	DAC[57.0215]KGDSGGPLVC[57.0215]KHNGMWR	3,4,5	13C(57.0215),3C(57.0215)	Kallikrein	Kallikrein	Kallikrein		Kallikrein			8	6	26884460	16612066
DACKGDSGGPLVCK	DAC[57.0215]K[1556.5999]GDSGGPLVC[57.0215]K	3,4,5	13C(57.0215),3C(57.0215),4K(1556.5999)	Kallikrein	Kallikrein	Kallikrein		Kallikrein			0	4	0	0
MVCAGYKEGGKDACK	M[15.9949]VC[57.0215]AGYKEGGKDAC[57.0215]K	3,4	14C(57.0215),1M(15.9949),3C(57.0215)	Kallikrein	Kallikrein	Kallikrein		Kallikrein			3	2	3.08348e+06	395483
MVCAGYKEGGKDACK	MVC[57.0215]AGYKEGGKDAC[57.0215]K	2,3,4	14C(57.0215),3C(57.0215)	Kallikrein	Kallikrein	Kallikrein		Kallikrein			4	2	19117202	10963532
EGGKDACKGDSGGPLVCK	EGGK[1556.5999]DAC[57.0215]KGDSGGPLVC[57.0215]K	5,6	17C(57.0215),4K(1556.5999),7C(57.0215)	Kallikrein	Kallikrein	Kallikrein		Kallikrein			0	7	0	0
EGGKDACKGDSGGPLVCK	EGGKDAC[57.0215]KGDSGGPLVC[57.0215]K	2,3,4	17C(57.0215),7C(57.0215)	Kallikrein	Kallikrein	Kallikrein		Kallikrein			33	17	4411211800	121683952
EGGKDACKGDSGGPLVCK	EGGKDAC[57.0215]K[1556.5999]GDSGGPLVC[57.0215]K	3,7	17C(57.0215),7C(57.0215),8K(1556.5999)	Kallikrein	Kallikrein	Kallikrein		Kallikrein			0	3	0	0
HLCGGSLIGHQWVLTAAHCFDGLPLQDVWR	HLC[57.0215]GGSLIGHQWVLTAAHC[57.0215]FDGLPLQDVWR	3,4,5	19C(57.0215),3C(57.0215)	Kallikrein	Kallikrein	Kallikrein		Kallikrein			36	16	75559816	91419216
MVCAGYK	M[15.9949]VC[57.0215]AGYK	2	1M(15.9949),3C(57.0215)	Kallikrein	Kallikrein	Kallikrein		Kallikrein			8	6	79713568	9493074
MVCAGYKEGGK	M[15.9949]VC[57.0215]AGYKEGGK	2,3	1M(15.9949),3C(57.0215)	Kallikrein	Kallikrein	Kallikrein		Kallikrein			6	3	13211062	999056
GEIQNILQKVNIPLVTNEECQK	GEIQNILQKVNIPLVTNEEC[57.0215]QK	3	20C(57.0215)	Kallikrein	Kallikrein	Kallikrein		Kallikrein			1	2	5187395	2894033
GEIQNILQKVNIPLVTNEECQKR	GEIQNILQKVNIPLVTNEEC[57.0215]QKR	3,4	20C(57.0215)	Kallikrein	Kallikrein	Kallikrein		Kallikrein			2	1	140824960	37651096
EKGEIQNILQKVNIPLVTNEECQK	EKGEIQNILQKVNIPLVTNEEC[57.0215]QK	3	22C(57.0215)	Kallikrein	Kallikrein	Kallikrein		Kallikrein			1	0	25286028	11535620
LQAPLEYTEFQKPISLPSKGDTSTIYTNCWVTGWGFSK	LQAPLEYTEFQKPISLPSKGDTSTIYTNC[57.0215]WVTGWGFSK	3,4,5	29C(57.0215)	Kallikrein	Kallikrein	Kallikrein		Kallikrein			23	9	2550026500	1939763840
LQAPLEYTEFQKPISLPSKGDTSTIYTNCWVTGWGFSKEK	LQAPLEYTEFQKPISLPSKGDTSTIYTNC[57.0215]WVTGWGFSKEK	5	29C(57.0215)	Kallikrein	Kallikrein	Kallikrein		Kallikrein			3	3	11479510	24093118
MVCAGYK	MVC[57.0215]AGYK	2	3C(57.0215)	Kallikrein	Kallikrein	Kallikrein		Kallikrein			11	3	444588704	158435312
MVCAGYKEGGK	MVC[57.0215]AGYKEGGK	2,3	3C(57.0215)	Kallikrein	Kallikrein	Kallikrein		Kallikrein			5	4	192029008	39268600
VAEYMDWILEK	VAEYM[15.9949]DWILEK	2	5M(15.9949)	Kallikrein	Kallikrein	Kallikrein		Kallikrein			16	11	509756224	373279968
VAEYMDWILEKTQSSDGK	VAEYM[15.9949]DWILEKTQSSDGK	2,3	5M(15.9949)	Kallikrein	Kallikrein	Kallikrein		Kallikrein			6	1	71163336	19692184
GDSGGPLVCK	GDSGGPLVC[57.0215]K	2	9C(57.0215)	Kallikrein	Kallikrein	Kallikrein		Kallikrein			2	1	150042368	46393016
GDSGGPLVCKHNGMWR	GDSGGPLVC[57.0215]KHNGMWR	2,3	9C(57.0215)	Kallikrein	Kallikrein	Kallikrein		Kallikrein			3	1	3.76256e+06	16746973
DTPFSQIK	DTPFSQIK	2		Kallikrein	Kallikrein	Kallikrein		Kallikrein			3	0	1984543490	1361874300
DTPFSQIKEIIIHQNYK	DTPFSQIKEIIIHQNYK	2,3,4		Kallikrein	Kallikrein	Kallikrein		Kallikrein			4	3	1399800320	854755460
EIIIHQNYK	EIIIHQNYK	2		Kallikrein	Kallikrein	Kallikrein		Kallikrein			9	3	838274300	781891140
EIIIHQNYKVSEGNHDIALIK	EIIIHQNYKVSEGNHDIALIK	3,4,5		Kallikrein	Kallikrein	Kallikrein		Kallikrein			4	2	424780256	448519936
EKGEIQNILQK	EKGEIQNILQK	2,3		Kallikrein	Kallikrein	Kallikrein		Kallikrein			27	10	23305478100	21815558100
EQPGVYTK	EQPGVYTK	2		Kallikrein	Kallikrein	Kallikrein		Kallikrein			2	0	228310336	80217888
EQPGVYTKVAEYMDWILEK	EQPGVYTKVAEYMDWILEK	2,3		Kallikrein	Kallikrein	Kallikrein		Kallikrein			1	3	20691364	13743780
EQPGVYTKVAEYMDWILEKTQSSDGK	EQPGVYTKVAEYMDWILEKTQSSDGK	3,4		Kallikrein	Kallikrein	Kallikrein		Kallikrein			2	2	20621060	18979252
GEIQNILQK	GEIQNILQK	2		Kallikrein	Kallikrein	Kallikrein		Kallikrein			2	0	5736743900	3713898240
IVGGTESSWGEWPWQVSLQVK	IVGGTESSWGEWPWQVSLQVK	2,3		Kallikrein	Kallikrein	Kallikrein		Kallikrein			13	3	995855360	915107070
IVGGTESSWGEWPWQVSLQVKLTAQR	IVGGTESSWGEWPWQVSLQVKLTAQR	3		Kallikrein	Kallikrein	Kallikrein		Kallikrein			1	2	0	4.35535e+06
IYSGILELSDITK	IYSGILELSDITK	2,3		Kallikrein	Kallikrein	Kallikrein		Kallikrein			12	3	3544819460	1775924610
IYSGILELSDITKDTPFSQIK	IYSGILELSDITKDTPFSQIK	2,3,4		Kallikrein	Kallikrein	Kallikrein		Kallikrein			14	4	1523157380	566064380
IYSGILELSDITKDTPFSQIKEIIIHQNYK	IYSGILELSDITKDTPFSQIKEIIIHQNYK	3,4,5		Kallikrein	Kallikrein	Kallikrein		Kallikrein			6	3	474024448	776754300
LQAPLEYTEFQKPISLPSK	LQAPLEYTEFQKPISLPSK	2,3,4		Kallikrein	Kallikrein	Kallikrein		Kallikrein			7	7	9105079300	6426784800
REQPGVYTK	REQPGVYTK	2		Kallikrein	Kallikrein	Kallikrein		Kallikrein			11	6	248225120	56078460
REQPGVYTKVAEYMDWILEK	REQPGVYTKVAEYMDWILEK	3,4		Kallikrein	Kallikrein	Kallikrein		Kallikrein			2	2	10143574	10845369
VAEYMDWILEK	VAEYMDWILEK	2,3		Kallikrein	Kallikrein	Kallikrein		Kallikrein			45	45	9402103800	11017955300
VAEYMDWILEKTQSSDGK	VAEYMDWILEKTQSSDGK	2,3		Kallikrein	Kallikrein	Kallikrein		Kallikrein			8	5	1324168960	906001410
VAEYMDWILEKTQSSDGKAQMQSPAHHHHHH	VAEYMDWILEKTQSSDGKAQMQSPAHHHHHH	5		Kallikrein	Kallikrein	Kallikrein		Kallikrein			0	2	0	13038686
VSEGNHDIALIK	VSEGNHDIALIK	2		Kallikrein	Kallikrein	Kallikrein		Kallikrein			4	4	9154597900	8166203900
VSEGNHDIALIKLQAPLEYTEFQKPISLPSK	VSEGNHDIALIKLQAPLEYTEFQKPISLPSK	4,5		Kallikrein	Kallikrein	Kallikrein		Kallikrein			3	3	158460208	33341356
